# BatchRefiner: fast, significant improvement in batch integration of single-cell embeddings with ensemble refinement

**DOI:** 10.64898/2026.08.21.746347

**Authors:** Daniel E. Schäffer, Helen Kang, Ekin Deniz Aksu, Daniel Edelman, Bonnie Berger

## Abstract

Data from single-cell RNA sequencing (scRNA-seq) and the Assay for Transposase-Accessible Chromatin (scATAC-seq) are high-dimensional, sparse, and undesirably capture technical variability between experiments or batches. Many analysis methods thus seek to produce a low-dimensional cell-by-feature embedding space that groups together biologically similar cells across batches while distancing dissimilar cells. Here, we introduce *ensemble refinement* for scRNA-seq and scATAC-seq embeddings, inspired by ensemble methods from statistical machine learning, and implement BatchRefiner, a fast post-processing tool to enhance batch integration. We extensively benchmark widely-used scRNA-seq embedding methods on both batch integration and biological conservation over a wide range of datasets, before and after the addition of BatchRefiner. We extend these benchmarking approaches to provide the first comprehensive benchmark of batch integration for scATAC-seq embedding methods, including BatchRefiner. Importantly, we formalize a significance statistic, which we use to demonstrate BatchRefiner’s significant improvement in batch integration across a wide range of embedding methods, atlas-scale datasets, and established metrics.

## Supplementary Data for "BatchRefiner: fast, significant improvement in batch integration of single-cell embeddings with ensemble refinement" (part 1 of 2)

### Sheet: 1.Unscaled 50d
Metric	Dataset	harmonypy_scale_pcr	harmonypy_sel50_pcr	harmonypy	liger	liger_scale_pcr	liger_sel50_pcr	nmf	nmf_scale_pcr	nmf_sel50_pcr	pca	pca_scale_pcr	pca_sel50_pcr	sca	sca_scale_pcr	sca_sel50_pcr	scanorama	scanorama_scale_pcr	scanorama_sel50_pcr	scvi	scvi_scale_pcr	scvi_sel50_pcr	seurat	seurat_scale_pcr	seurat_sel50_pcr	harmonypy_scale_ilisi	harmonypy_sel67_ilisi	harmonypy_sel67_pcr	liger_scale_ilisi	liger_sel67_ilisi	liger_sel67_pcr	nmf_scale_ilisi	nmf_sel67_ilisi	nmf_sel67_pcr	pca_scale_ilisi	pca_sel67_ilisi	pca_sel67_pcr	sca_scale_ilisi	sca_sel67_ilisi	sca_sel67_pcr	scanorama_scale_ilisi	scanorama_sel67_ilisi	scanorama_sel67_pcr	scvi_scale_ilisi	scvi_sel67_ilisi	scvi_sel67_pcr	seurat_scale_ilisi	seurat_sel67_ilisi	seurat_sel67_pcr	concord	concord_scale_ilisi	concord_scale_pcr	concord_sel50_pcr	concord_sel67_ilisi	concord_sel67_pcr
ari	dkd	0.783629	0.0773006	0.760547	0.743203	0.733431	0.112908	0.573395	0.65254	0.621822	0.647033	0.725763	0.706222	0.562543	0.624025	0.750735	0.762473	0.7674	0.698576	0.829946	0.755612	0.189182	0.689586	0.711026	0.653204	0.755103	0.0888477	0.259557	0.707069	0.695136	0.232146	0.650612	0.5617	0.682045	0.75988	0.225966	0.720068	0.599975	0.683483	0.758693	0.758188	0.64047	0.80321	0.816537	0.107763	0.611271	0.700655	0.708358	0.655342	0.690565	0.685611	0.688555	0.662484	0.665969	0.683985
ari	gtex_v9	0.621855	0.361162	0.630754	0.560684	0.572444	0.196985	0.710594	0.678721	0.397938	0.696105	0.697017	0.683366	0.669008	0.694081	0.650509	0.683755	0.687649	0.450465	0.687159	0.646342	0.216215	0.509782	0.49835	0.488463	0.575775	0.445732	0.426725	0.553988	0.504244	0.209815	0.6026	0.537187	0.505449	0.689457	0.644087	0.671809	0.701522	0.632765	0.699583	0.685188	0.568463	0.689992	0.656377	0.279328	0.617064	0.493315	0.479595	0.466777	0.641731	0.659356	0.650812	0.553736	0.644175	0.616006
ari	hypomap	0.652348	0.636851	0.529871	0.239406	0.277521	0.20791	0.305592	0.30356	0.65404	0.280901	0.281876	0.407495	0.304383	0.296304	0.315263	0.259264	0.273863	0.479228	0.235185	0.242771	0.449242	0.300981	0.298778	0.602011	0.528022	0.795784	0.69656	0.248478	0.24356	0.178158	0.302969	0.421371	0.616502	0.253193	0.273206	0.294947	0.30314	0.246715	0.308265	0.249938	0.828515	0.384324	0.244297	0.3912	0.256801	0.289316	0.535571	0.499797	0.207835	0.221592	0.219452	0.180538	0.225272	0.203378
ari	immune_cell_atlas	0.58898	0.210885	0.597886	0.531876	0.52089	0.130122	0.441326	0.457317	0.485917	0.404452	0.431115	0.40986	0.3944	0.450249	0.464255	0.606552	0.548067	0.527915	0.706114	0.643387	0.329619	0.689023	0.666738	0.642857	0.621189	0.389212	0.263412	0.514713	0.42609	0.196823	0.464319	0.436909	0.547801	0.447267	0.386759	0.494164	0.405775	0.418085	0.477694	0.582605	0.465587	0.541019	0.689555	0.443972	0.567162	0.677081	0.623483	0.653709	0.713002	0.724041	0.700409	0.68174	0.719554	0.662277
ari	mouse_pancreas_atlas	0.803584	0.478189	0.823378	0.63369	0.621017	0.191893	0.376979	0.461336	0.49872	0.340396	0.370379	0.629086	0.367765	0.34689	0.496626	0.442882	0.485683	0.545525	0.866165	0.849445	0.489991	0.559581	0.619548	0.583393	0.800213	0.412627	0.516903	0.637224	0.519254	0.252999	0.458494	0.3809	0.748512	0.313104	0.281262	0.520564	0.346045	0.397146	0.425338	0.423215	0.426327	0.547101	0.854616	0.750349	0.79128	0.627725	0.567358	0.611719	0.769429	0.797795	0.860995	0.734765	0.840197	0.847265
ari	tabula_sapiens	0.39236	0.340266	0.418456	0.40665	0.399329	0.171733	0.438361	0.424581	0.327259	0.447768	0.442823	0.457567	0.443018	0.455763	0.460873	0.449872	0.460891	0.464492	0.43008	0.46845	0.457047	0.414819	0.400818	0.3663	0.430109	0.392343	0.390708	0.389113	0.271333	0.244685	0.442247	0.363205	0.379983	0.445617	0.43867	0.460804	0.461802	0.462093	0.454874	0.456715	0.45125	0.417857	0.454847	0.449978	0.455858	0.389787	0.385728	0.37072	0.456655	0.469271	0.458317	0.414045	0.463576	0.43156
ari	celegans_embryo	0.601827	0.65649	0.599727	0.392504	0.406151	0.0826561	0.615026	0.671629	0.398373	0.554039	0.565712	0.507577	0.517803	0.576832	0.519459	0.472023	0.572597	0.627084	0.703869	0.767471	0.593702	0.582396	0.565408	0.538599	0.735693	0.560476	0.470768	0.392289	0.316215	0.14691	0.56128	0.416604	0.378103	0.740273	0.687653	0.617786	0.654731	0.647943	0.534425	0.554021	0.603032	0.553391	0.751163	0.752169	0.667759	0.604688	0.593049	0.60354	0.406322	0.427459	0.407029	0.350792	0.335713	0.356643
ari	ocular_atlas	0.535635	0.401867	0.540195	0.486788	0.475069	0.142774	0.63747	0.634389	0.150001	0.648904	0.659871	0.661058	0.648583	0.676946	0.65079	0.672084	0.672001	0.651409	0.701706	0.681727	0.581122	0.39681	0.374793	0.255888	0.54509	0.554468	0.559633	0.483674	0.378224	0.33159	0.635168	0.281552	0.29129	0.659882	0.661546	0.66452	0.663122	0.666677	0.675285	0.671335	0.660322	0.668711	0.666749	0.688284	0.64364	0.370583	0.354442	0.33755	0.620991	0.61725	0.611474	0.577899	0.587468	0.614284
ari	tabula_muris	0.67782	0.602018	0.664064	0.551244	0.53727	0.12056	0.712528	0.766043	0.182393	0.671008	0.713215	0.717367	0.667463	0.729871	0.743112	0.605924	0.631658	0.690627	0.675213	0.669662	0.631277	0.552928	0.577856	0.561509	0.658758	0.597451	0.615487	0.56567	0.502151	0.22485	0.69445	0.36597	0.350387	0.723805	0.696737	0.697754	0.735739	0.72883	0.753614	0.625919	0.64006	0.689839	0.669339	0.690401	0.698704	0.58551	0.570665	0.549753	0.686726	0.679191	0.684973	0.569375	0.647093	0.631088
ari_batch	dkd	0.961096	0.985171	0.963343	0.968089	0.968147	0.994922	0.916214	0.931769	0.961854	0.929736	0.954445	0.96283	0.90153	0.92321	0.960904	0.963824	0.963617	0.972441	0.965222	0.974938	0.994636	0.968596	0.966448	0.971688	0.963701	1.00024	0.98414	0.96959	0.970142	0.992075	0.930625	0.951399	0.967204	0.962351	0.987726	0.954404	0.898783	0.936621	0.962432	0.961873	0.959046	0.965461	0.967621	0.997196	0.981439	0.966633	0.969146	0.972112	0.964898	0.967736	0.967312	0.967396	0.968538	0.96657
ari_batch	gtex_v9	0.932547	0.954076	0.932762	0.951971	0.948361	0.991191	0.89098	0.902317	0.971337	0.891672	0.891578	0.892279	0.895217	0.892053	0.89946	0.889041	0.893334	0.930825	0.900957	0.913671	0.966097	0.956933	0.965006	0.963136	0.93015	0.949841	0.947476	0.952699	0.955383	0.980313	0.914743	0.903674	0.957046	0.892417	0.872094	0.896735	0.894901	0.893549	0.900262	0.889209	0.8957	0.906652	0.921256	0.946856	0.916011	0.960579	0.962581	0.961963	0.931993	0.930208	0.929879	0.948564	0.934505	0.931517
ari_batch	hypomap	1.02449	1.02541	1.02527	1.00522	1.00937	1.01051	1.0205	1.01911	1.02795	1.01695	1.01662	1.02801	1.02045	1.01824	1.02159	1.01544	1.01659	1.02753	1.01229	1.01414	1.02668	1.02	1.01982	1.02691	1.02555	1.0136	1.02452	1.00577	1.00652	1.00284	1.01969	1.02647	1.02905	1.01383	1.01962	1.0172	1.01864	1.0151	1.01979	1.01292	1.02001	1.02095	1.0144	1.02578	1.01293	1.01147	1.02859	1.00938	1.01229	1.01199	1.01216	1.00422	1.01354	1.01041
ari_batch	immune_cell_atlas	0.959131	0.973	0.964119	0.97814	0.979759	1.00319	0.862886	0.907553	0.969057	0.845656	0.892558	0.956688	0.863537	0.878574	0.960013	0.944096	0.969004	0.962648	0.958285	0.965835	0.980023	0.975541	0.97194	0.976232	0.963681	0.981798	0.967249	0.981306	0.988647	0.98895	0.901135	0.923266	0.966399	0.872041	0.940648	0.951413	0.863864	0.898133	0.911412	0.96342	0.973163	0.97008	0.959406	0.978418	0.967273	0.974801	0.975772	0.9726	0.959758	0.96667	0.958518	0.964326	0.973689	0.962872
ari_batch	mouse_pancreas_atlas	0.967079	0.98285	0.965887	0.979635	0.979043	0.989204	0.846359	0.860096	0.959835	0.805094	0.808708	0.912305	0.801818	0.808714	0.877022	0.834228	0.86405	0.901904	0.950426	0.951608	0.965756	0.980805	0.987817	0.98613	0.967478	0.96397	0.978851	0.978873	0.976182	0.986709	0.860299	0.924684	0.940096	0.782239	0.872453	0.880886	0.814494	0.843006	0.847666	0.843172	0.886008	0.887383	0.951502	0.951721	0.95585	0.987886	0.991191	0.989842	0.94473	0.947532	0.952427	0.960188	0.955816	0.961711
ari_batch	tabula_sapiens	0.963107	0.965354	0.96288	0.9732	0.974198	0.988646	0.941291	0.94636	0.969636	0.926206	0.939183	0.945759	0.924505	0.942296	0.942352	0.942888	0.940856	0.944682	0.945184	0.948555	0.949541	0.972193	0.973865	0.975012	0.965948	0.971045	0.967432	0.974473	0.97945	0.987522	0.945539	0.960654	0.959198	0.921707	0.935737	0.940943	0.929421	0.92985	0.941335	0.942228	0.943854	0.940198	0.947141	0.949394	0.947763	0.969565	0.970901	0.972112	0.962306	0.962565	0.963811	0.964868	0.961884	0.963392
ari_batch	celegans_embryo	0.962388	0.980189	0.970995	0.971925	0.973737	0.992684	0.955103	0.963083	0.981575	0.950823	0.950665	0.96093	0.963128	0.959024	0.964601	0.961287	0.95034	0.964808	0.975597	0.971372	0.985881	0.964501	0.961663	0.973252	0.982192	0.966621	0.974943	0.971265	0.972991	0.98904	0.954243	0.949826	0.98049	0.974102	0.971343	0.988533	0.973215	0.958025	0.962484	0.951967	0.956531	0.949631	0.973122	0.97547	0.982504	0.964343	0.961987	0.962744	0.970974	0.970346	0.969718	0.97733	0.97712	0.971612
ari_batch	ocular_atlas	0.946692	0.962616	0.947991	0.968481	0.971407	0.992024	0.943206	0.94282	1.0212	0.941781	0.944953	0.945237	0.948066	0.947023	0.944875	0.945532	0.945581	0.945995	0.948782	0.949071	0.952573	0.971565	0.970431	0.987062	0.946322	0.953528	0.953434	0.969936	0.978597	0.984894	0.94371	0.993373	0.99115	0.945173	0.945442	0.944446	0.944995	0.947618	0.945766	0.945095	0.949566	0.94876	0.948161	0.948155	0.949608	0.972696	0.975996	0.981376	0.952778	0.955967	0.955236	0.960523	0.958105	0.953645
ari_batch	tabula_muris	0.910024	0.919843	0.913494	0.936285	0.938818	0.984842	0.900636	0.884622	0.978681	0.887301	0.861794	0.889358	0.893214	0.87874	0.880917	0.886594	0.883924	0.872554	0.908113	0.904183	0.915528	0.939747	0.937377	0.934231	0.914701	0.921636	0.919434	0.935664	0.940057	0.967975	0.90427	0.956171	0.95069	0.878274	0.877378	0.8723	0.869021	0.879412	0.881338	0.881849	0.886196	0.878189	0.902844	0.905705	0.907791	0.931807	0.935834	0.934002	0.903815	0.907728	0.90695	0.929962	0.916917	0.921828
asw_batch	dkd	0.915811	0.927435	0.904973	0.889726	0.887787	0.872821	0.871051	0.864507	0.834539	0.891297	0.89843	0.904182	0.877072	0.877876	0.874234	0.908911	0.915348	0.923877	0.915433	0.913238	0.906566	0.838807	0.841883	0.838703	0.922722	0.929076	0.929475	0.920038	0.911295	0.880558	0.864592	0.858593	0.851017	0.910429	0.913664	0.900766	0.88852	0.896268	0.879942	0.931789	0.937514	0.918739	0.913916	0.906071	0.912281	0.845218	0.845595	0.844809	0.839589	0.831975	0.838607	0.821185	0.824427	0.836664
asw_batch	gtex_v9	0.890663	0.901777	0.880301	0.817589	0.833102	0.833557	0.855828	0.861142	0.848835	0.852071	0.85077	0.845497	0.844271	0.84	0.831633	0.878764	0.897113	0.912178	0.90775	0.910811	0.913613	0.834443	0.838402	0.846962	0.905342	0.915335	0.905645	0.809427	0.802078	0.830032	0.850692	0.846321	0.86231	0.853969	0.848544	0.845996	0.84078	0.841329	0.838686	0.911486	0.915581	0.905758	0.911863	0.912148	0.910129	0.839057	0.854183	0.848812	0.854283	0.854893	0.855634	0.849725	0.850115	0.848254
asw_batch	hypomap	0.811246	0.815251	0.800515	0.778571	0.762475	0.663435	0.805518	0.775113	0.728137	0.853458	0.845512	0.819308	0.835651	0.817938	0.807367	0.819814	0.823566	0.805258	0.86139	0.850079	0.821238	0.756442	0.759166	0.744789	0.820277	0.832194	0.814095	0.757142	0.733944	0.71132	0.809967	0.779775	0.755267	0.863592	0.866248	0.839952	0.850591	0.847564	0.814966	0.846623	0.849942	0.811292	0.847983	0.836519	0.838718	0.76378	0.750353	0.743602	0.766194	0.751024	0.752184	0.696289	0.732529	0.717805
asw_batch	immune_cell_atlas	0.926004	0.932285	0.921196	0.874119	0.870998	0.853539	0.875987	0.881974	0.859013	0.887756	0.908423	0.918045	0.870495	0.887589	0.887202	0.906949	0.91985	0.91461	0.920341	0.922103	0.913121	0.843187	0.840963	0.836664	0.931524	0.933002	0.933567	0.871828	0.849999	0.860915	0.882701	0.877297	0.869987	0.912614	0.916318	0.915124	0.891627	0.897113	0.888716	0.918732	0.91927	0.919831	0.921988	0.92012	0.920895	0.836919	0.832342	0.836337	0.862758	0.857189	0.858251	0.834753	0.849708	0.845069
asw_batch	mouse_pancreas_atlas	0.847156	0.82967	0.829052	0.737914	0.715696	0.60725	0.848659	0.840848	0.757168	0.890106	0.896978	0.875647	0.88181	0.884048	0.874128	0.890506	0.896949	0.873411	0.891584	0.890816	0.864145	0.661884	0.672926	0.666161	0.845345	0.84731	0.83941	0.727529	0.685308	0.658913	0.838972	0.7973	0.80436	0.905419	0.894794	0.885176	0.895095	0.888388	0.882026	0.905853	0.898047	0.887003	0.89114	0.877382	0.880139	0.680722	0.68175	0.666368	0.795283	0.781992	0.767884	0.728969	0.773055	0.756382
asw_batch	tabula_sapiens	0.849835	0.853985	0.844713	0.761793	0.760484	0.732188	0.804734	0.81232	0.8049	0.811195	0.815356	0.820255	0.812099	0.815239	0.811596	0.839296	0.84706	0.855644	0.826302	0.826187	0.824532	0.790835	0.793783	0.786018	0.85094	0.855166	0.851135	0.753929	0.743206	0.7422	0.808158	0.805628	0.804046	0.823195	0.817974	0.81733	0.816905	0.81699	0.812731	0.854392	0.857906	0.850686	0.827562	0.827725	0.826895	0.791925	0.790321	0.79106	0.822994	0.8209	0.821505	0.800101	0.814946	0.812636
asw_batch	celegans_embryo	0.907384	0.906308	0.901733	0.820946	0.809438	0.785347	0.852022	0.847489	0.823507	0.868442	0.880699	0.879331	0.859503	0.868465	0.865227	0.860385	0.870264	0.885578	0.90523	0.907854	0.906179	0.838633	0.843226	0.844354	0.910223	0.909755	0.908387	0.825211	0.831095	0.789551	0.848527	0.840475	0.836928	0.882945	0.88685	0.879334	0.873232	0.874989	0.868001	0.876884	0.891293	0.881334	0.908409	0.90264	0.907352	0.846772	0.848924	0.842506	0.859753	0.855428	0.857426	0.83342	0.84443	0.846153
asw_batch	ocular_atlas	0.905757	0.906453	0.903906	0.779973	0.783284	0.776105	0.833031	0.828128	0.813743	0.889211	0.888757	0.884924	0.884475	0.88358	0.877514	0.900743	0.899889	0.895046	0.875818	0.873793	0.859627	0.816942	0.820914	0.811711	0.90793	0.90864	0.906576	0.782855	0.771508	0.775938	0.8297	0.830258	0.83012	0.889879	0.888046	0.885524	0.883245	0.881242	0.880401	0.901555	0.900176	0.897563	0.874489	0.869584	0.867726	0.82172	0.816487	0.817661	0.829823	0.826307	0.828812	0.807409	0.819069	0.818401
asw_batch	tabula_muris	0.893943	0.897398	0.892347	0.807368	0.807274	0.791295	0.850135	0.84488	0.826696	0.892087	0.89512	0.895485	0.885562	0.887203	0.8875	0.899863	0.90071	0.897355	0.894755	0.892812	0.880267	0.84555	0.847507	0.846391	0.896868	0.899344	0.897655	0.801614	0.787318	0.801692	0.84253	0.832899	0.837435	0.896891	0.896835	0.896202	0.889737	0.889734	0.886409	0.902962	0.902655	0.898757	0.892512	0.890996	0.88626	0.850516	0.849639	0.849183	0.848962	0.843332	0.845582	0.831739	0.841644	0.840846
asw_label	dkd	0.596797	0.432183	0.646257	0.591826	0.574005	0.461985	0.614665	0.619773	0.579859	0.627568	0.63192	0.539868	0.633824	0.644549	0.627714	0.645005	0.637649	0.552148	0.571085	0.541125	0.511463	0.671502	0.60576	0.526451	0.562122	0.442881	0.43096	0.527759	0.527813	0.491659	0.605684	0.532929	0.603591	0.573369	0.45532	0.609684	0.57741	0.486015	0.634277	0.591354	0.503713	0.569451	0.535945	0.485756	0.533388	0.592094	0.496868	0.525205	0.559989	0.525189	0.546496	0.505129	0.503454	0.522738
asw_label	gtex_v9	0.488154	0.454826	0.499834	0.471702	0.457664	0.395824	0.526334	0.515653	0.447167	0.513429	0.500721	0.464534	0.508507	0.497391	0.469617	0.524149	0.516905	0.488636	0.532339	0.518457	0.486893	0.476322	0.47203	0.457999	0.47576	0.463339	0.458986	0.448998	0.442476	0.404033	0.507505	0.500846	0.476941	0.469789	0.445149	0.479397	0.465306	0.442541	0.465778	0.508384	0.482466	0.498003	0.515959	0.492372	0.506685	0.461537	0.460133	0.462706	0.506348	0.498279	0.493689	0.43227	0.476842	0.454256
asw_label	hypomap	0.607162	0.551816	0.63802	0.574811	0.587755	0.582673	0.563893	0.577802	0.594321	0.610421	0.611065	0.524955	0.61442	0.631689	0.556883	0.625022	0.626651	0.558221	0.553047	0.551956	0.530411	0.652147	0.626917	0.526294	0.596642	0.534395	0.560511	0.559543	0.570974	0.567282	0.549693	0.502245	0.588876	0.597318	0.494717	0.591328	0.602472	0.542889	0.641005	0.615385	0.544371	0.633554	0.541826	0.52356	0.540502	0.608564	0.517104	0.52251	0.471513	0.464306	0.468166	0.451396	0.456747	0.451667
asw_label	immune_cell_atlas	0.538038	0.482984	0.541381	0.547641	0.533813	0.436186	0.544984	0.548178	0.522891	0.548688	0.545576	0.496848	0.551647	0.555736	0.535495	0.557021	0.557814	0.530693	0.539859	0.534569	0.501573	0.571342	0.563789	0.529161	0.526273	0.492561	0.489191	0.542012	0.509481	0.435763	0.540832	0.518982	0.535509	0.526459	0.489063	0.50772	0.546319	0.525072	0.552841	0.556108	0.512744	0.535148	0.531467	0.514538	0.522286	0.551092	0.510377	0.53541	0.529152	0.515924	0.506756	0.469712	0.50847	0.494045
asw_label	mouse_pancreas_atlas	0.569721	0.482347	0.605328	0.495335	0.491443	0.428981	0.543436	0.54206	0.546157	0.604029	0.573779	0.537501	0.59774	0.58986	0.555653	0.603805	0.570638	0.521576	0.547734	0.528669	0.486819	0.525036	0.519751	0.503257	0.523962	0.487929	0.482865	0.489146	0.477944	0.427187	0.516754	0.485408	0.553165	0.507423	0.466961	0.531408	0.523297	0.506096	0.569086	0.511334	0.478493	0.533458	0.523512	0.494703	0.500368	0.511342	0.490598	0.520227	0.52228	0.490203	0.488659	0.473687	0.468983	0.475626
asw_label	tabula_sapiens	0.470122	0.423105	0.470336	0.417104	0.416007	0.343143	0.489895	0.479697	0.404572	0.499379	0.496878	0.488528	0.493546	0.489968	0.484305	0.50633	0.502353	0.485747	0.506953	0.501891	0.493351	0.430551	0.425928	0.391169	0.469516	0.427974	0.44486	0.407716	0.374153	0.369163	0.48815	0.446327	0.437131	0.490452	0.46681	0.492706	0.487286	0.468091	0.488248	0.505424	0.494589	0.49774	0.502977	0.500068	0.502486	0.412574	0.402133	0.399246	0.469299	0.448376	0.457532	0.386026	0.415017	0.421462
asw_label	celegans_embryo	0.530099	0.466157	0.525209	0.420748	0.40608	0.338002	0.472649	0.470603	0.430494	0.50375	0.510129	0.481072	0.500404	0.501983	0.495115	0.524702	0.533078	0.509193	0.539039	0.539765	0.498726	0.514528	0.515913	0.470416	0.511676	0.469269	0.473253	0.425763	0.392671	0.344252	0.476268	0.460062	0.434687	0.506645	0.453204	0.500723	0.498419	0.461799	0.49158	0.539462	0.510286	0.53693	0.537959	0.530912	0.510909	0.486289	0.473633	0.477383	0.516269	0.505235	0.511211	0.466648	0.479745	0.492275
asw_label	ocular_atlas	0.56139	0.490392	0.562852	0.520471	0.501425	0.406337	0.611686	0.610053	0.492518	0.607585	0.605394	0.576222	0.603283	0.600199	0.562203	0.614364	0.613159	0.576751	0.601439	0.590431	0.538953	0.497707	0.492494	0.449785	0.557766	0.524545	0.525138	0.514625	0.455773	0.44756	0.612376	0.524537	0.520119	0.596598	0.5695	0.594192	0.588475	0.549974	0.580285	0.600034	0.565844	0.58312	0.581212	0.59635	0.565469	0.490849	0.471525	0.470011	0.571114	0.552736	0.562024	0.476264	0.507203	0.504487
asw_label	tabula_muris	0.525689	0.456353	0.528993	0.451705	0.44789	0.355939	0.58812	0.560216	0.404886	0.592114	0.58183	0.491586	0.59233	0.590481	0.538223	0.589707	0.584506	0.564311	0.576268	0.563715	0.507889	0.512551	0.516206	0.482316	0.518912	0.467564	0.47225	0.439564	0.405338	0.39023	0.579502	0.491688	0.468864	0.559133	0.500362	0.511638	0.572292	0.50987	0.561583	0.585696	0.521789	0.577205	0.551088	0.554429	0.528548	0.516385	0.482823	0.498395	0.513613	0.488832	0.498038	0.418276	0.475721	0.466031
cell_cycle_conservation	dkd	0.531711	0.122884	0.846562	0.452429	0.390932	0.210942	0.682553	0.629571	0.533641	0.82484	0.8199	0.357085	0.781197	0.791152	0.647755	0.838592	0.835595	0.276354	0.511551	0.319153	0.200994	0.827509	0.450067	0.371988	0.556534	0.172988	0.128067	0.438633	0.584881	0.239759	0.60673	0.45569	0.565986	0.593236	0.408007	0.667771	0.627212	0.382698	0.682309	0.632639	0.418869	0.457181	0.306216	0.190167	0.324042	0.785575	0.324749	0.353665	0.408301	0.391528	0.3727	0.370396	0.390798	0.354076
cell_cycle_conservation	gtex_v9	0.630951	0.356965	0.751574	0.584334	0.530547	0.45198	0.794657	0.731543	0.652112	0.820216	0.764934	0.629725	0.803939	0.713643	0.566238	0.836076	0.718042	0.548228	0.572117	0.50143	0.424723	0.59713	0.606084	0.315005	0.47161	0.331757	0.389743	0.567091	0.565364	0.492446	0.749322	0.791478	0.648109	0.671023	0.594123	0.69904	0.609661	0.602569	0.633419	0.567657	0.42503	0.591462	0.460182	0.382699	0.435878	0.595104	0.473354	0.343098	0.523663	0.516465	0.475368	0.452356	0.505988	0.467598
cell_cycle_conservation	hypomap	0.780088	0.35636	0.618328	0.53497	0.448813	0.408884	0.597678	0.557596	0.416167	0.60137	0.61309	0.563156	0.574072	0.592914	0.482561	0.767059	0.827655	0.464831	0.593111	0.588346	0.571173	0.523222	0.738778	0.259747	0.723733	0.323175	0.404877	0.435113	0.381033	0.446268	0.624578	0.631354	0.45077	0.598757	0.542644	0.626211	0.675281	0.715883	0.532309	0.804117	0.457445	0.852551	0.576475	0.528535	0.622135	0.684557	0.33259	0.352711	0.481009	0.480585	0.434395	0.316886	0.463279	0.356607
cell_cycle_conservation	immune_cell_atlas	0.649464	0.292157	0.703363	0.724783	0.527397	0.349765	0.875008	0.850165	0.604037	0.731507	0.717485	0.466162	0.735616	0.733946	0.736532	0.668778	0.619344	0.517133	0.686874	0.626456	0.576065	0.27081	0.164735	0.315353	0.570637	0.394672	0.536484	0.591948	0.52197	0.484719	0.691025	0.675689	0.72641	0.680626	0.50296	0.548721	0.756426	0.646543	0.672796	0.688653	0.663474	0.543764	0.63197	0.595847	0.528281	0.114628	0.0731597	0.170985	0.447464	0.492635	0.439593	0.498437	0.519509	0.483748
cell_cycle_conservation	mouse_pancreas_atlas	0.628143	0.478359	0.775883	0.488595	0.419566	0.310247	0.657661	0.603934	0.529542	0.813908	0.646577	0.530778	0.814888	0.7735	0.527023	0.847831	0.702955	0.544936	0.699002	0.629273	0.44846	0.635809	0.595101	0.539239	0.517338	0.45932	0.461772	0.538922	0.542194	0.295086	0.572537	0.546494	0.534331	0.595063	0.540893	0.551117	0.648055	0.475695	0.685274	0.589109	0.554709	0.543238	0.602378	0.546924	0.512587	0.584845	0.541497	0.566885	0.523787	0.502987	0.498922	0.527728	0.497657	0.504476
cell_cycle_conservation	tabula_sapiens	0.468158	0.317941	0.706279	0.614822	0.65573	0.620686	0.62426	0.58481	0.549823	0.7249	0.736868	0.735027	0.747076	0.67997	0.626003	0.733674	0.712738	0.63752	0.808368	0.806313	0.783423	0.712992	0.652259	0.398484	0.499455	0.374035	0.364587	0.600282	0.68902	0.628242	0.608386	0.571402	0.5897	0.592148	0.534765	0.686355	0.68361	0.640683	0.695986	0.727506	0.715265	0.656152	0.798553	0.782356	0.814088	0.526336	0.491895	0.434719	0.585237	0.538222	0.574292	0.530905	0.55972	0.579394
cell_cycle_conservation	celegans_embryo	0.424349	0.103646	0.686716	0.236905	0.163939	0.1302	0.480263	0.426392	0.283326	0.713643	0.616781	0.402581	0.733237	0.73839	0.687423	0.654197	0.575546	0.168279	0.448022	0.362101	0.24193	0.506073	0.343126	0.118511	0.511096	0.35401	0.0949244	0.245202	0.239521	0.150534	0.407491	0.391131	0.274831	0.599461	0.398098	0.689833	0.557751	0.638847	0.771434	0.547095	0.210981	0.286919	0.348346	0.452713	0.257593	0.33354	0.258389	0.148733	0.246241	0.226776	0.215496	0.147794	0.203273	0.168145
cell_cycle_conservation	ocular_atlas	0.784154	0.372768	0.767604	0.658927	0.600147	0.428471	0.688845	0.708608	0.472306	0.716463	0.688474	0.54267	0.702431	0.701438	0.586139	0.725071	0.738052	0.580374	0.770044	0.726246	0.653158	0.649272	0.594362	0.346039	0.705725	0.450825	0.443315	0.660922	0.602059	0.453137	0.690447	0.533651	0.587224	0.763356	0.527109	0.578723	0.690451	0.57503	0.682875	0.723179	0.559647	0.631231	0.684505	0.766093	0.703623	0.546803	0.442554	0.361602	0.585013	0.577387	0.581693	0.569477	0.560943	0.542322
cell_cycle_conservation	tabula_muris	0.54629	0.679059	0.685666	0.49773	0.507212	0.172094	0.578551	0.586102	0.596906	0.690867	0.677024	0.659857	0.719467	0.720572	0.641156	0.808598	0.763424	0.706416	0.748282	0.712461	0.738839	0.735071	0.673159	0.68593	0.579277	0.655364	0.652053	0.561384	0.55125	0.528569	0.56494	0.531878	0.578464	0.626572	0.686998	0.612305	0.554326	0.455966	0.679673	0.777755	0.760332	0.769245	0.74599	0.67734	0.678452	0.704527	0.723529	0.688724	0.49078	0.525061	0.556603	0.557378	0.512618	0.531885
clisi	dkd	0.999658	0.802711	1	0.999022	0.998772	0.880124	0.999702	0.9998	0.996199	0.999815	0.999822	0.985271	0.999997	1	1	0.999935	1	0.987402	0.999381	0.990073	0.875115	1	0.9998	0.998825	0.999253	0.825732	0.827597	0.997317	0.996826	0.951572	0.999513	0.995921	0.999274	0.999451	0.929796	0.999399	0.999661	0.993216	1	0.999182	0.970378	0.998605	0.988903	0.846692	0.977561	0.999819	0.998945	0.998831	1	0.999784	0.999836	0.999075	0.999626	0.999465
clisi	gtex_v9	0.996888	0.978316	0.997551	0.990233	0.988493	0.946097	0.999313	0.99918	0.980283	0.999582	0.999508	0.998223	0.999385	0.999354	0.998081	0.999461	0.999322	0.988608	0.999384	0.998498	0.972532	0.991773	0.991156	0.987142	0.994282	0.980748	0.987554	0.989817	0.987076	0.968642	0.999128	0.996691	0.990995	0.999367	0.997972	0.99922	0.999216	0.997718	0.998796	0.999196	0.994101	0.998161	0.998349	0.975245	0.994277	0.991085	0.98905	0.988571	0.999253	0.999112	0.999151	0.997378	0.998353	0.998262
clisi	hypomap	1	0.998869	1	1	1	0.98324	1	1	1	1	1	0.999629	1	1	0.999861	1	1	1	1	1	1	1	1	0.999335	1	0.999079	0.999697	1	1	0.999408	1	1	1	1	0.996428	1	1	1	1	1	1	1	1	1	1	1	1	1	1	1	1	1	1	1
clisi	immune_cell_atlas	0.992702	0.936428	0.993456	0.989325	0.988462	0.934203	0.991852	0.9923	0.9847	0.995435	0.995075	0.979707	0.996192	0.995942	0.993838	0.995892	0.995396	0.988113	0.996667	0.995487	0.957253	0.995937	0.995734	0.993161	0.991653	0.967091	0.957045	0.988516	0.980036	0.954696	0.99087	0.983946	0.990123	0.994003	0.977806	0.990905	0.995604	0.990261	0.994801	0.99539	0.981083	0.990894	0.994575	0.977817	0.988409	0.995378	0.992895	0.994417	0.999068	0.998925	0.999016	0.997657	0.998376	0.998639
clisi	mouse_pancreas_atlas	0.999443	0.976658	0.999712	0.992423	0.991577	0.927348	1	1	0.996067	1	1	0.999278	1	1	1	1	1	0.999291	1	1	0.972672	0.989206	0.988776	0.983904	0.999308	0.978193	0.981142	0.992275	0.987269	0.956266	1	0.994794	0.999584	1	0.989187	0.999758	1	0.998597	1	1	0.992941	0.999794	0.999729	0.991932	0.995241	0.988471	0.982246	0.987131	1	0.999822	0.999783	0.998234	0.999249	0.999401
clisi	tabula_sapiens	0.997134	0.993471	0.997214	0.992122	0.991989	0.982478	0.99889	0.998652	0.992927	0.999377	0.999306	0.998886	0.999288	0.999143	0.998856	0.999164	0.999053	0.998141	0.999303	0.999129	0.998733	0.993991	0.993734	0.992438	0.997023	0.995176	0.995361	0.991977	0.988513	0.987749	0.998747	0.996289	0.996388	0.999181	0.998993	0.999143	0.999201	0.998934	0.999065	0.998955	0.998645	0.998783	0.999172	0.999029	0.999045	0.99363	0.993187	0.992948	0.99853	0.998322	0.998467	0.997184	0.997555	0.997829
clisi	celegans_embryo	0.999874	0.995584	0.999865	0.999606	0.99943	0.927475	0.999944	0.999924	0.996545	1	1	0.999693	1	1	0.999857	1	1	0.999004	0.999935	0.9999	0.996269	1	1	0.999263	0.999864	0.997837	0.997882	0.999424	0.994289	0.972155	0.999921	0.999109	0.998734	1	0.999398	0.999892	1	0.999817	0.999918	1	0.999318	0.999941	0.999894	0.999868	0.998894	1	0.999864	0.999699	1	1	1	0.999538	0.999893	0.999841
clisi	ocular_atlas	0.997363	0.990993	0.997372	0.989081	0.988376	0.962995	0.999499	0.99944	0.985562	0.999644	0.999653	0.999429	0.999587	0.999519	0.999143	0.999644	0.999649	0.999181	0.999779	0.999734	0.997961	0.991785	0.991689	0.985189	0.99725	0.996034	0.996027	0.988992	0.98417	0.982991	0.999438	0.992763	0.992238	0.999659	0.999536	0.999569	0.999523	0.999252	0.999453	0.999587	0.999344	0.999404	0.999661	0.999701	0.999394	0.991278	0.989618	0.989284	0.999834	0.999781	0.999813	0.9991	0.999593	0.999585
clisi	tabula_muris	0.999025	0.997081	0.998929	0.99465	0.994666	0.973363	0.999862	0.999788	0.987195	0.999916	0.999918	0.999381	0.999907	0.999899	0.999765	0.99992	0.999916	0.999803	0.999868	0.999857	0.998383	0.998267	0.998052	0.997123	0.998937	0.997734	0.998108	0.994836	0.993531	0.98525	0.999817	0.995482	0.994742	0.999904	0.999678	0.999734	0.999895	0.999734	0.999857	0.999903	0.999743	0.999886	0.999827	0.999826	0.999567	0.997984	0.997549	0.997684	0.999756	0.999584	0.999707	0.998938	0.999359	0.999342
graph_connectivity	dkd	0.972591	0.900162	0.977185	0.959551	0.949167	0.755633	0.982832	0.980559	0.959018	0.969118	0.971812	0.954184	0.973015	0.971918	0.968195	0.969652	0.968117	0.949923	0.981707	0.977633	0.954639	0.980791	0.980422	0.971704	0.971516	0.940065	0.923059	0.933236	0.903111	0.901161	0.982572	0.960754	0.967549	0.970155	0.945947	0.966636	0.969934	0.95259	0.968735	0.963198	0.940035	0.956671	0.976173	0.939481	0.975635	0.977086	0.968329	0.972162	0.972149	0.971743	0.968465	0.968752	0.971368	0.967336
graph_connectivity	gtex_v9	0.889628	0.807495	0.884843	0.703454	0.677409	0.43465	0.929619	0.919877	0.700717	0.949323	0.946144	0.914129	0.931715	0.920215	0.888901	0.954327	0.952771	0.881219	0.968808	0.961212	0.888115	0.843043	0.847328	0.814255	0.878232	0.842885	0.854853	0.687274	0.614638	0.528392	0.90918	0.8702	0.791324	0.949528	0.916362	0.933645	0.930877	0.907935	0.908147	0.949811	0.90248	0.922729	0.959271	0.90603	0.941818	0.845463	0.830596	0.824559	0.925301	0.924237	0.921766	0.870719	0.901574	0.891142
graph_connectivity	hypomap	0.911823	0.892294	0.915336	0.864894	0.886316	0.855635	0.899926	0.909052	0.892122	0.905235	0.905669	0.894472	0.90685	0.907052	0.906092	0.911686	0.913014	0.889217	0.913876	0.913515	0.907815	0.914143	0.913915	0.893031	0.909163	0.883704	0.902535	0.886395	0.856765	0.866313	0.897872	0.860709	0.907075	0.912237	0.893026	0.910841	0.91108	0.90502	0.913116	0.912879	0.901054	0.910028	0.913479	0.911216	0.910267	0.912628	0.903751	0.902294	0.91013	0.896503	0.902415	0.898279	0.885898	0.899618
graph_connectivity	immune_cell_atlas	0.960365	0.875252	0.965823	0.893639	0.879937	0.76026	0.967829	0.969058	0.936496	0.976974	0.974174	0.92927	0.975688	0.973742	0.960272	0.978622	0.976256	0.952646	0.983098	0.979947	0.934115	0.969479	0.963944	0.945719	0.951589	0.92293	0.910012	0.895874	0.809117	0.829627	0.969438	0.945334	0.946589	0.962237	0.935243	0.950295	0.972679	0.957918	0.971471	0.975902	0.951722	0.958744	0.978921	0.962351	0.969671	0.955091	0.949599	0.950742	0.977384	0.97571	0.976991	0.956365	0.966795	0.964645
graph_connectivity	mouse_pancreas_atlas	0.930135	0.926622	0.927304	0.875716	0.833895	0.712833	0.955227	0.933937	0.867567	0.954443	0.957976	0.938691	0.970718	0.971593	0.943228	0.974807	0.960319	0.937237	0.9882	0.988527	0.964614	0.91606	0.916416	0.9001	0.932327	0.928772	0.927269	0.878172	0.8208	0.801417	0.92936	0.892274	0.909869	0.966393	0.953685	0.953663	0.964501	0.958111	0.960546	0.962306	0.941551	0.946625	0.988266	0.977861	0.979558	0.919169	0.91192	0.915731	0.976041	0.974922	0.972928	0.962671	0.971159	0.967348
graph_connectivity	tabula_sapiens	0.844651	0.776083	0.837755	0.561571	0.564517	0.390409	0.854517	0.836293	0.703173	0.87676	0.876756	0.858791	0.873899	0.873339	0.851514	0.879663	0.878989	0.857131	0.888126	0.888885	0.868427	0.729341	0.732797	0.686759	0.84711	0.822626	0.823631	0.54786	0.484704	0.492104	0.847171	0.788378	0.786261	0.875683	0.862836	0.869433	0.871797	0.862423	0.877375	0.871293	0.880851	0.875123	0.888119	0.877441	0.887315	0.720945	0.708471	0.697458	0.820706	0.801794	0.813335	0.755351	0.784478	0.781852
graph_connectivity	celegans_embryo	0.963008	0.949912	0.964541	0.921689	0.927349	0.719652	0.964047	0.965869	0.904437	0.96179	0.962979	0.963906	0.951802	0.965071	0.96074	0.976326	0.961642	0.959807	0.983857	0.983343	0.969822	0.979488	0.978079	0.974202	0.965853	0.954079	0.947727	0.924731	0.871149	0.78433	0.957135	0.911559	0.94011	0.963386	0.962099	0.957538	0.965313	0.965464	0.96579	0.967571	0.965038	0.968094	0.982794	0.980925	0.975986	0.977617	0.977053	0.974475	0.9713	0.968963	0.972203	0.964897	0.963503	0.968312
graph_connectivity	ocular_atlas	0.96598	0.919373	0.965604	0.81028	0.81312	0.668837	0.968556	0.9675	0.881684	0.982064	0.97551	0.970253	0.981839	0.981517	0.971385	0.981269	0.982187	0.965474	0.983744	0.983714	0.968305	0.903672	0.898212	0.850458	0.965216	0.953542	0.953171	0.805442	0.751717	0.776899	0.968002	0.933013	0.941143	0.975455	0.979176	0.982147	0.980534	0.971609	0.980666	0.973899	0.965804	0.971204	0.982517	0.983802	0.977805	0.896291	0.88057	0.884467	0.971551	0.970016	0.969792	0.964051	0.967362	0.972597
graph_connectivity	tabula_muris	0.896969	0.876429	0.891843	0.721619	0.715278	0.546728	0.906137	0.897831	0.836184	0.939135	0.93789	0.92754	0.935576	0.936265	0.929365	0.941801	0.944012	0.931877	0.949837	0.941428	0.903741	0.865185	0.860766	0.840528	0.89706	0.879758	0.88095	0.716607	0.682409	0.675141	0.905786	0.878433	0.876693	0.934637	0.928014	0.931683	0.930683	0.935193	0.930129	0.943644	0.934622	0.939136	0.941548	0.939764	0.929975	0.862397	0.850569	0.852681	0.901698	0.896612	0.904019	0.876964	0.891821	0.892299
ilisi	dkd	0.33732	0.4139	0.331561	0.399803	0.40729	0.467085	0.129078	0.16462	0.318621	0.0768343	0.0986867	0.200562	0.0860402	0.094291	0.172852	0.22063	0.236403	0.337295	0.309411	0.344506	0.40749	0.351706	0.360119	0.386884	0.350845	0.400058	0.399233	0.412286	0.414295	0.453104	0.161574	0.241593	0.252092	0.103563	0.188981	0.141124	0.0999128	0.139603	0.143273	0.266933	0.342611	0.295183	0.336967	0.414024	0.36548	0.35936	0.377716	0.377429	0.31296	0.317081	0.312927	0.327928	0.318289	0.31762
ilisi	gtex_v9	0.101983	0.176852	0.0976871	0.185724	0.196472	0.260211	0.0609714	0.065906	0.152539	0.0317578	0.0338092	0.0504302	0.0415527	0.0440768	0.0625188	0.0594015	0.0617961	0.114105	0.0514114	0.0678942	0.158023	0.156557	0.164243	0.186761	0.114686	0.168294	0.145252	0.187148	0.197225	0.240211	0.0653989	0.0705028	0.117547	0.0340117	0.0439701	0.040503	0.0451882	0.0558701	0.0524604	0.0642358	0.090109	0.0737984	0.0667192	0.143855	0.0930907	0.165848	0.176114	0.180281	0.0690965	0.0709408	0.0706473	0.0906143	0.0814499	0.0839623
ilisi	hypomap	0.000767965	0.00271686	0.000730211	0.00166951	0.00185904	0.00496954	1.93082e-17	1.93082e-17	0.000947072	9.65411e-18	9.65411e-18	9.64315e-05	9.65411e-18	9.65411e-18	3.86165e-17	1.93082e-17	2.89623e-17	0.000627628	1.93082e-17	1.93082e-17	0.000588125	0.000328484	0.000376739	0.00168441	0.000831409	0.00240384	0.00204179	0.00181804	0.00186442	0.00352926	1.93082e-17	0.000310475	0.000481465	9.65411e-18	0.000580262	1.93082e-17	9.65411e-18	1.93082e-17	1.93082e-17	0.00011093	0.000853275	0.000367102	1.93082e-17	0.000318556	0.000176606	0.000526277	0.00175095	0.0012248	9.65411e-18	1.93082e-17	1.93082e-17	2.89623e-17	1.93082e-17	1.93082e-17
ilisi	immune_cell_atlas	0.164003	0.257494	0.159681	0.265462	0.267308	0.317928	0.0437732	0.0612795	0.165647	0.0217931	0.0435083	0.134883	0.0278852	0.0415271	0.0800673	0.111731	0.145089	0.199987	0.107783	0.131614	0.236644	0.267235	0.26961	0.271878	0.188682	0.249982	0.243432	0.262747	0.270448	0.304176	0.0619405	0.108847	0.133927	0.0473355	0.108853	0.0895013	0.0371488	0.0624271	0.0615486	0.140025	0.21018	0.189501	0.129232	0.19628	0.177569	0.269815	0.279132	0.274055	0.141719	0.145353	0.147523	0.171602	0.157569	0.161998
ilisi	mouse_pancreas_atlas	0.0914776	0.114556	0.0885345	0.131928	0.134173	0.150285	0.0272992	0.032044	0.0749496	0.0207973	0.0238248	0.0380772	0.0223282	0.0236608	0.0305245	0.0394595	0.0415128	0.056296	0.0444409	0.0497949	0.0857415	0.121028	0.12253	0.125917	0.0927293	0.108311	0.108553	0.132085	0.135592	0.142644	0.0344002	0.0566988	0.0513375	0.0255132	0.0339361	0.0315585	0.0256378	0.030774	0.0284045	0.0438586	0.0556685	0.0492484	0.0511651	0.0709604	0.0658034	0.122648	0.126602	0.123994	0.0672536	0.0687695	0.0712705	0.0816538	0.0749771	0.0774747
ilisi	tabula_sapiens	0.0284587	0.0501384	0.0274113	0.0859288	0.0869553	0.106876	0.010775	0.014369	0.0547673	0.00481736	0.00552062	0.0102477	0.00639887	0.00845947	0.0131299	0.0161628	0.0185932	0.0300233	0.0132467	0.0164173	0.0214989	0.0769041	0.0820051	0.0897755	0.0300204	0.040785	0.0392989	0.0856098	0.092649	0.0988284	0.0163959	0.0318539	0.0317795	0.0058662	0.00646069	0.00776383	0.00677389	0.00822522	0.00968342	0.0194498	0.0232344	0.0221486	0.0154007	0.0175988	0.0174316	0.0833197	0.0871407	0.0889716	0.033105	0.0351038	0.0336436	0.0416498	0.039901	0.037873
ilisi	celegans_embryo	0.305113	0.357149	0.305544	0.388703	0.403866	0.512403	0.242869	0.264514	0.348672	0.209111	0.228768	0.272475	0.213016	0.237091	0.252766	0.272493	0.279851	0.317857	0.303121	0.309894	0.348538	0.324319	0.328838	0.364174	0.30958	0.339784	0.343885	0.390293	0.423577	0.476392	0.272952	0.2888	0.299993	0.229525	0.266378	0.252993	0.22855	0.253771	0.246519	0.281229	0.304457	0.299271	0.311314	0.316389	0.330865	0.328427	0.344718	0.352932	0.322773	0.323869	0.320971	0.339917	0.329943	0.33241
ilisi	ocular_atlas	0.0790827	0.101323	0.0783252	0.116174	0.116843	0.149871	0.0501067	0.0627437	0.110822	0.0421465	0.0455249	0.0556667	0.051602	0.0522721	0.0597657	0.060074	0.061012	0.0684145	0.045435	0.0478745	0.0657417	0.110189	0.113255	0.139468	0.079609	0.0840459	0.0836243	0.116149	0.122611	0.129294	0.0626903	0.0820951	0.0864393	0.0447431	0.0485168	0.0514323	0.0530343	0.054217	0.0565103	0.0619564	0.063503	0.0640909	0.0498746	0.047474	0.0540445	0.114948	0.123816	0.123561	0.0639678	0.0654991	0.0642255	0.0721109	0.0682939	0.0681753
ilisi	tabula_muris	0.147554	0.175653	0.147164	0.23585	0.235155	0.311485	0.114419	0.121895	0.224339	0.0984623	0.0999724	0.122673	0.105345	0.106918	0.122418	0.112739	0.116245	0.128173	0.108029	0.111595	0.14667	0.181662	0.184101	0.197923	0.147908	0.167006	0.162072	0.232055	0.244297	0.277109	0.124911	0.176012	0.174084	0.101279	0.110933	0.11184	0.110207	0.113228	0.11588	0.117407	0.123231	0.120202	0.114744	0.11387	0.125102	0.185305	0.190341	0.192155	0.164928	0.170108	0.168805	0.182489	0.177415	0.178304
isolated_label_asw	gtex_v9	0.588319	0.580267	0.591979	0.642614	0.635958	0.602032	0.604327	0.590042	0.52012	0.598966	0.589809	0.567627	0.600737	0.591075	0.574476	0.585046	0.574377	0.544969	0.614763	0.602365	0.579913	0.562731	0.55007	0.532661	0.578935	0.564385	0.581848	0.576107	0.532289	0.615951	0.584793	0.585941	0.574557	0.57289	0.565022	0.582562	0.577288	0.566126	0.574686	0.552157	0.531466	0.561339	0.600536	0.589563	0.591504	0.543328	0.522372	0.527436	0.647327	0.640076	0.644604	0.625104	0.636367	0.627468
isolated_label_asw	hypomap	0.35202	0.376299	0.313104	0.386654	0.371459	0.267705	0.360791	0.351429	0.313686	0.324648	0.319859	0.365652	0.319675	0.289247	0.314908	0.245121	0.261682	0.256825	0.410366	0.412945	0.432777	0.308915	0.363385	0.335514	0.375599	0.439414	0.345097	0.39864	0.35647	0.345197	0.381879	0.328349	0.338655	0.339356	0.440054	0.325746	0.342518	0.404412	0.275002	0.312821	0.356607	0.264863	0.418075	0.424166	0.422767	0.377338	0.35362	0.355762	0.427598	0.424941	0.436089	0.435088	0.407317	0.429623
isolated_label_asw	immune_cell_atlas	0.583524	0.556603	0.582248	0.412574	0.379408	0.365615	0.575032	0.573259	0.612737	0.583157	0.583719	0.575832	0.589097	0.599082	0.601884	0.552168	0.55435	0.568126	0.576686	0.581671	0.572625	0.575418	0.568954	0.573672	0.585682	0.561322	0.57501	0.398817	0.380494	0.373825	0.561457	0.545952	0.593027	0.584246	0.57666	0.582833	0.599345	0.601124	0.605918	0.555301	0.54071	0.552887	0.575884	0.574358	0.578568	0.566458	0.565375	0.583001	0.660547	0.664289	0.668449	0.638107	0.639774	0.682362
isolated_label_asw	mouse_pancreas_atlas	0.65921	0.580581	0.736094	0.703726	0.709121	0.334769	0.797772	0.732447	0.42877	0.789956	0.723851	0.687282	0.803405	0.775075	0.732425	0.802284	0.775732	0.742559	0.700418	0.680331	0.607723	0.788373	0.778922	0.731468	0.700934	0.598511	0.598624	0.622239	0.440744	0.719772	0.683703	0.521534	0.494244	0.71741	0.693857	0.653963	0.769315	0.711808	0.717049	0.772536	0.744394	0.749477	0.678937	0.640732	0.649375	0.771704	0.758206	0.782001	0.883398	0.86798	0.862054	0.85502	0.876908	0.859185
isolated_label_asw	tabula_sapiens	0.539121	0.517901	0.534175	0.499734	0.49123	0.404797	0.545774	0.531166	0.46832	0.55553	0.548375	0.535518	0.552386	0.539737	0.52771	0.555127	0.549597	0.5311	0.582658	0.57654	0.566809	0.514609	0.514163	0.501673	0.53939	0.515663	0.529288	0.49371	0.472301	0.435529	0.542617	0.502897	0.503836	0.554932	0.550756	0.541088	0.557	0.550622	0.534992	0.552126	0.547856	0.540803	0.579167	0.57698	0.575552	0.513351	0.506973	0.507466	0.552322	0.537518	0.547911	0.515607	0.520875	0.532573
isolated_label_asw	celegans_embryo	0.534835	0.510981	0.532958	0.521444	0.485703	0.404621	0.535574	0.537224	0.523378	0.562104	0.562701	0.551682	0.570458	0.572905	0.546264	0.612455	0.608416	0.557007	0.656415	0.654446	0.633538	0.599213	0.599344	0.582071	0.5373	0.538856	0.517551	0.534152	0.512709	0.423152	0.532216	0.524695	0.519591	0.564702	0.5615	0.561649	0.576592	0.573558	0.562988	0.602195	0.573584	0.570796	0.653746	0.648591	0.637263	0.599954	0.594084	0.575806	0.684351	0.677361	0.679337	0.65653	0.638501	0.675116
isolated_label_asw	ocular_atlas	0.627633	0.605137	0.628471	0.448172	0.446843	0.350979	0.665315	0.642014	0.540211	0.657549	0.661023	0.654639	0.653462	0.655612	0.651475	0.678078	0.681149	0.66376	0.684953	0.67893	0.631079	0.505915	0.496341	0.473405	0.626662	0.611911	0.613109	0.443024	0.276537	0.397355	0.664754	0.524151	0.542046	0.659881	0.651559	0.661377	0.658396	0.647791	0.655656	0.67729	0.646983	0.668805	0.670431	0.683412	0.652257	0.49171	0.475269	0.469281	0.670158	0.644638	0.658408	0.514948	0.582398	0.605301
isolated_label_asw	tabula_muris	0.427039	0.448645	0.40422	0.349417	0.358704	0.386929	0.688698	0.723205	0.633183	0.659556	0.628541	0.561899	0.668855	0.662016	0.636241	0.666603	0.605727	0.579786	0.763963	0.757938	0.720181	0.383672	0.38897	0.382415	0.433315	0.453897	0.450339	0.345737	0.345685	0.416594	0.687281	0.698997	0.587747	0.602829	0.547221	0.586771	0.629443	0.591369	0.612575	0.629664	0.593636	0.598726	0.754522	0.739227	0.731413	0.398035	0.399894	0.403321	0.544187	0.518846	0.538809	0.38275	0.52622	0.524875
isolated_label_f1	gtex_v9	0.0856875	0.0283697	0.0822222	0.0927433	0.0887373	0.0171863	0.0269874	0.025281	0.0117151	0.0980095	0.0953235	0.0285227	0.0962057	0.0955806	0.0778731	0.0254485	0.0251151	0.0115828	0.0927452	0.0972162	0.0218322	0.0784032	0.0696963	0.0222131	0.0785016	0.0270913	0.0805243	0.0441767	0.0304529	0.023236	0.0269565	0.0462397	0.0160514	0.0700899	0.0727248	0.058831	0.0259493	0.0770098	0.0274328	0.0245592	0.02091	0.023251	0.095927	0.104875	0.110898	0.0624735	0.0241812	0.0331101	0.112721	0.109201	0.111837	0.0620542	0.107539	0.105844
isolated_label_f1	hypomap	0.0041116	0.0035524	0.00406622	0.00360825	0.00544218	0.00556845	0.00375436	0.00372836	0.00364773	0.00380849	0.00409596	0.0045911	0.00408163	0.00379507	0.00373632	0.00312989	0.0031369	0.00268817	0.00412371	0.00411039	0.00415184	0.00406858	0.00413345	0.00244836	0.00403575	0.0040201	0.00479042	0.0037155	0.00407332	0.00518807	0.00373333	0.00269802	0.00370272	0.00380538	0.00274725	0.00380745	0.0037797	0.00374732	0.00378685	0.0030218	0.00296925	0.00317388	0.0041116	0.00409596	0.00409716	0.00369783	0.00517019	0.003996	0.0044039	0.00697269	0.00445293	0.00443881	0.00413101	0.00444727
isolated_label_f1	immune_cell_atlas	0.0137636	0.00778932	0.00468415	0.0665499	0.156863	0.344086	0.0155194	0.0153351	0.0130771	0.0185861	0.0047609	0.00280797	0.00585794	0.00528673	0.0128363	0.00504122	0.00475124	0.00423808	0.0854326	0.00540953	0.351064	0.0235947	0.00779799	0.00832755	0.0191356	0.0256616	0.0120144	0.0688259	0.00255537	0.156863	0.0138765	0.0250522	0.0117509	0.00489476	0.00846079	0.00457731	0.00520504	0.0178287	0.00501355	0.00469012	0.00435144	0.00445814	0.0321649	0.00504012	0.00531878	0.00549451	0.00854317	0.0259032	0.0251532	0.0246673	0.0252182	0.030932	0.0431655	0.0336207
isolated_label_f1	mouse_pancreas_atlas	0.0716544	0.0631671	0.0705778	0.206103	0.210028	0.0108578	0.90613	0.906999	0.102257	0.885185	0.882682	0.885122	0.882012	0.887232	0.862352	0.909278	0.88454	0.817869	0.899431	0.915584	0.916327	0.304631	0.751736	0.0916708	0.0695601	0.0654847	0.0659357	0.212584	0.0424949	0.198944	0.922927	0.267006	0.0369369	0.866727	0.731895	0.887021	0.781046	0.76565	0.903846	0.870438	0.916832	0.893032	0.914176	0.951194	0.945233	0.276995	0.580446	0.487299	0.210735	0.84331	0.23326	0.739198	0.724194	0.777874
isolated_label_f1	tabula_sapiens	0.0450613	0.0413673	0.0440526	0.0411704	0.0414641	0.0335845	0.0554167	0.0501628	0.0473988	0.0584663	0.0564023	0.0494569	0.0561373	0.054707	0.0494318	0.0608733	0.0606822	0.0489247	0.0870255	0.0855665	0.0798466	0.0603515	0.0608079	0.0500238	0.0444968	0.0445279	0.0449035	0.041312	0.0411252	0.0404954	0.0495492	0.0498765	0.0464748	0.0566773	0.0596523	0.0561765	0.055624	0.0555975	0.0552551	0.0524437	0.0504032	0.0512345	0.0846192	0.0775169	0.0791188	0.0578695	0.0565128	0.0555817	0.0856787	0.0860346	0.08396	0.0888824	0.0786773	0.0846433
isolated_label_f1	celegans_embryo	0.125337	0.122692	0.131973	0.140333	0.293971	0.14966	0.192135	0.196554	0.0991183	0.1125	0.144047	0.265106	0.0564292	0.141664	0.136372	0.170319	0.15075	0.233623	0.43371	0.578212	0.3684	0.313005	0.233683	0.143472	0.0739459	0.0636572	0.175527	0.137866	0.183909	0.222847	0.13328	0.0961956	0.0759457	0.117507	0.162074	0.192237	0.0561759	0.0672619	0.142995	0.251447	0.350538	0.296099	0.512808	0.491291	0.30727	0.251559	0.247068	0.287513	0.49807	0.504205	0.485529	0.5101	0.24011	0.476068
isolated_label_f1	ocular_atlas	0.541712	0.546453	0.542087	0.278848	0.278077	0.167988	0.53951	0.535759	0.182612	0.545323	0.540768	0.543705	0.556919	0.558588	0.547163	0.64191	0.640734	0.718914	0.734151	0.716135	0.736883	0.206006	0.198076	0.173814	0.540669	0.6074	0.615381	0.278545	0.139223	0.234837	0.511146	0.12755	0.128331	0.546456	0.540511	0.55388	0.550068	0.558363	0.549798	0.647738	0.711553	0.714968	0.732979	0.710202	0.705398	0.119481	0.198178	0.0990353	0.72689	0.663149	0.712676	0.61887	0.70758	0.694408
isolated_label_f1	tabula_muris	0.0232158	0.0200921	0.0215424	0.0220588	0.0222119	0.00651956	0.0243353	0.027907	0.00482297	0.0243243	0.0423862	0.0411718	0.0243243	0.039185	0.0279359	0.0428912	0.0426877	0.0347551	0.0276923	0.0610169	0.0254194	0.013468	0.014652	0.0144014	0.0232258	0.0232358	0.0191617	0.0220588	0.0220588	0.0067832	0.0243024	0.0243024	0.00490626	0.0424528	0.039185	0.0378251	0.0243353	0.0313614	0.0269151	0.0243463	0.0258933	0.0393701	0.0278638	1	0.0269012	0.0144983	0.0137678	0.0143177	0.0239583	0.0240084	0.024987	0.0373832	0.0206398	0.0250915
kbet	dkd	0.449735	0.680225	0.433704	0.721861	0.745245	0.698239	0.180438	0.221597	0.340296	0.175905	0.181964	0.258378	0.17221	0.172211	0.228736	0.240219	0.258886	0.376324	0.259564	0.30602	0.376824	0.332605	0.363437	0.418125	0.476552	0.605556	0.625171	0.740124	0.743496	0.821179	0.216213	0.267944	0.296401	0.19386	0.216489	0.222078	0.178386	0.209602	0.196897	0.305391	0.374575	0.331257	0.296456	0.395426	0.327818	0.355351	0.399938	0.391085	0.323627	0.341942	0.335313	0.382098	0.357182	0.362331
kbet	gtex_v9	0.296483	0.311077	0.292971	0.318843	0.335659	0.240385	0.318056	0.338329	0.290781	0.286658	0.273151	0.29426	0.297596	0.301863	0.294037	0.325756	0.33732	0.362097	0.279844	0.296132	0.311623	0.286038	0.292568	0.321463	0.304192	0.321552	0.318281	0.326816	0.290028	0.310197	0.326176	0.31099	0.297222	0.271281	0.279508	0.282614	0.286075	0.283296	0.285067	0.349119	0.340827	0.335563	0.297529	0.299084	0.295462	0.265255	0.304646	0.307918	0.311858	0.316604	0.29129	0.28484	0.305992	0.292952
kbet	hypomap	0.813916	0.824667	0.803419	0.842116	0.834327	0.736877	0.826877	0.816956	0.791793	0.834682	0.821938	0.824446	0.818215	0.831365	0.833441	0.830678	0.827994	0.815066	0.847177	0.821981	0.828078	0.798194	0.787335	0.817467	0.82255	0.808884	0.801215	0.839496	0.836915	0.819579	0.822559	0.745588	0.807733	0.824684	0.837679	0.827245	0.81962	0.818665	0.834377	0.827383	0.831741	0.825282	0.822641	0.836444	0.817424	0.77433	0.797074	0.79915	0.828258	0.834243	0.828292	0.825281	0.831446	0.82779
kbet	immune_cell_atlas	0.240036	0.434696	0.239885	0.54526	0.547213	0.534664	0.192186	0.200804	0.283229	0.169598	0.18588	0.253915	0.160365	0.177343	0.201887	0.191705	0.199397	0.262066	0.200492	0.218248	0.30034	0.258789	0.262946	0.325382	0.283215	0.367044	0.382175	0.554663	0.50828	0.590372	0.220436	0.254694	0.264392	0.183819	0.222824	0.221317	0.174386	0.194674	0.187897	0.197086	0.235766	0.232845	0.214814	0.266147	0.248074	0.264523	0.293905	0.298336	0.24868	0.257448	0.25516	0.305494	0.274677	0.278743
kbet	mouse_pancreas_atlas	0.836678	0.841591	0.782052	0.847886	0.789506	0.724638	0.789703	0.795694	0.765737	0.678828	0.748449	0.821596	0.714472	0.75118	0.777332	0.783741	0.797307	0.815717	0.737928	0.717598	0.831466	0.778354	0.855705	0.781326	0.859744	0.857349	0.853165	0.794689	0.724359	0.789932	0.707572	0.757587	0.746827	0.801891	0.817304	0.76196	0.757839	0.824023	0.784231	0.803319	0.836841	0.805813	0.745067	0.832334	0.760349	0.85222	0.786372	0.844029	0.800938	0.829734	0.83784	0.841842	0.842924	0.837581
kbet	tabula_sapiens	0.332162	0.326382	0.325446	0.277811	0.293941	0.214703	0.323109	0.324097	0.367057	0.326049	0.318077	0.319424	0.325397	0.335814	0.346985	0.34722	0.356144	0.368387	0.358887	0.358824	0.355994	0.303926	0.302563	0.303068	0.32476	0.344857	0.330174	0.266224	0.234172	0.260019	0.322935	0.3417	0.333955	0.314311	0.31471	0.326642	0.316875	0.32344	0.340253	0.35421	0.352183	0.340966	0.355949	0.354562	0.351137	0.314908	0.317105	0.302196	0.393206	0.383801	0.400049	0.3979	0.380826	0.382463
kbet	celegans_embryo	0.409897	0.433121	0.410822	0.471663	0.560958	0.524061	0.299186	0.327839	0.378075	0.254141	0.273747	0.335135	0.255597	0.280916	0.322266	0.325209	0.331761	0.382217	0.345746	0.349249	0.377102	0.41381	0.418716	0.454253	0.403274	0.429917	0.423203	0.513508	0.564368	0.550607	0.348281	0.361992	0.363726	0.268698	0.300558	0.313928	0.265733	0.29634	0.305862	0.33569	0.365284	0.361024	0.349537	0.36589	0.36959	0.407905	0.428325	0.436671	0.421972	0.43353	0.42932	0.45072	0.440001	0.438948
kbet	ocular_atlas	0.582102	0.634269	0.561718	0.602081	0.600201	0.568307	0.43009	0.47046	0.634765	0.340711	0.35751	0.463203	0.384812	0.382156	0.502028	0.436924	0.445726	0.53678	0.38613	0.400981	0.538098	0.542187	0.558328	0.56944	0.577914	0.612707	0.614472	0.605008	0.568695	0.58717	0.487479	0.595717	0.596034	0.350026	0.403102	0.392267	0.394667	0.475434	0.438957	0.44821	0.495019	0.497908	0.395058	0.37224	0.42924	0.546814	0.569521	0.565119	0.485776	0.501447	0.499818	0.594495	0.550472	0.541554
kbet	tabula_muris	0.543707	0.574763	0.54819	0.581629	0.584846	0.428721	0.55508	0.576517	0.612299	0.519956	0.525669	0.562072	0.534254	0.536479	0.566326	0.575758	0.581766	0.591005	0.552006	0.541536	0.580714	0.583896	0.595212	0.621377	0.532037	0.56265	0.559538	0.581865	0.577023	0.555041	0.574835	0.591476	0.60972	0.53078	0.539845	0.535839	0.545605	0.535834	0.536555	0.580529	0.583781	0.595486	0.572594	0.575557	0.54167	0.598371	0.598186	0.599658	0.672315	0.671757	0.665615	0.674734	0.682861	0.683284
kbet_pg	dkd	0.0665714	0.489866	0.058786	0.36188	0.361471	0.735169	0.00204207	0.0117674	0.0448744	0.00224627	0.00548805	0.0185062	0.00209312	0.00329283	0.00883194	0.0140903	0.0179447	0.0902593	0.0305799	0.069711	0.267255	0.0172044	0.0179702	0.0422453	0.081019	0.378089	0.363309	0.400194	0.399964	0.614305	0.00354809	0.00676435	0.0290994	0.00650909	0.0173576	0.00944456	0.00372677	0.00648356	0.00684092	0.0258832	0.115019	0.0359659	0.0616959	0.319201	0.110629	0.0184041	0.0295079	0.0281295	0.0447978	0.0516898	0.0478865	0.0681029	0.0572034	0.0605473
kbet_pg	gtex_v9	0.0068858	0.0502233	0.00608246	0.105573	0.111536	0.33902	0.00916672	0.00937234	0.0277679	0.00205618	0.00240047	0.00424624	0.0037585	0.00438492	0.00689536	0.00437057	0.00509741	0.0248558	0.001578	0.00333292	0.0554355	0.0037059	0.00395934	0.00669931	0.0141111	0.0472921	0.0284231	0.10606	0.127024	0.205613	0.00986965	0.0132647	0.0161864	0.00236699	0.00359592	0.0032851	0.00462401	0.00606811	0.00535562	0.00590075	0.0126574	0.00821036	0.00340943	0.0462401	0.0090663	0.00388761	0.00431797	0.00503524	0.00501133	0.00507828	0.00576686	0.00995572	0.0073592	0.00821514
kbet_pg	hypomap	0.836443	0.758293	0.838683	0.837574	0.823303	0.721909	0.840416	0.82407	0.764907	0.873804	0.86865	0.827966	0.869938	0.86261	0.837667	0.837758	0.834147	0.81061	0.858975	0.852179	0.802964	0.745098	0.739344	0.692117	0.832227	0.791359	0.783953	0.82661	0.818497	0.741043	0.838366	0.808963	0.786091	0.870525	0.85818	0.850212	0.866078	0.857525	0.857185	0.840374	0.861269	0.825867	0.848687	0.832178	0.833136	0.719927	0.676004	0.695242	0.864956	0.861763	0.862989	0.850735	0.853909	0.855281
kbet_pg	immune_cell_atlas	0.0318866	0.267165	0.0286297	0.217587	0.229208	0.558251	0.000673213	0.00104318	0.0200296	0.000348736	0.00103105	0.0214215	0.000394224	0.000973429	0.00467003	0.00546758	0.0113718	0.0315531	0.00963119	0.0171123	0.122267	0.0204481	0.02147	0.0426459	0.0534598	0.159876	0.199444	0.232371	0.255442	0.42252	0.00115841	0.00487321	0.0112141	0.00136765	0.0122209	0.00698686	0.000749025	0.00199538	0.00254729	0.010359	0.0318775	0.0241113	0.0157993	0.0550458	0.0422092	0.0211274	0.034534	0.0307222	0.0234199	0.0272621	0.0284993	0.0521952	0.0357349	0.0402411
kbet_pg	mouse_pancreas_atlas	0.00149107	0.0249606	0.000841628	0.104113	0.10356	0.2311	0	0	0.000543413	0	3.3135e-06	4.6389e-05	3.3135e-06	0	9.94049e-06	3.3135e-06	9.94049e-06	0.00033135	4.30755e-05	7.62104e-05	0.00289931	0.000573235	0.000735596	0.0023559	0.00167	0.0144137	0.0144468	0.110376	0.133941	0.134863	0	0.00013254	4.6389e-05	0	2.6508e-05	1.65675e-05	0	6.62699e-06	3.3135e-06	2.6508e-05	0.000530159	9.94049e-05	0.000106032	0.000894644	0.000593116	0.00068258	0.00191851	0.00116304	0.000361171	0.000510278	0.000460576	0.00117298	0.000728969	0.000907898
kbet_pg	tabula_sapiens	0.0188284	0.0565516	0.0175783	0.229336	0.232072	0.353439	0.0177398	0.0198033	0.0547716	0.0106198	0.0121763	0.0201717	0.0116837	0.0152292	0.0203745	0.0231666	0.0271405	0.0378949	0.021724	0.0250418	0.0298291	0.0278753	0.0297049	0.041846	0.0209147	0.0408836	0.0363861	0.230973	0.244672	0.276031	0.0211486	0.0311538	0.0329979	0.0134161	0.0151153	0.0151733	0.0135899	0.0160157	0.0168518	0.0291668	0.0352436	0.0317002	0.0236365	0.0263996	0.0271902	0.03027	0.0337699	0.0353284	0.0445905	0.0475171	0.0450666	0.0564232	0.0547757	0.0533642
kbet_pg	celegans_embryo	0.0319566	0.0771173	0.0324874	0.138441	0.166056	0.648204	0.0140403	0.0179002	0.063865	0.00767152	0.0105182	0.0238187	0.00894207	0.0116279	0.0171443	0.02057	0.0209881	0.0455145	0.0367976	0.0393708	0.0880697	0.041735	0.0417833	0.0689472	0.0353662	0.0603107	0.0583004	0.142993	0.21617	0.442488	0.0206182	0.0313294	0.0321175	0.00998746	0.0210042	0.018624	0.0103734	0.0148445	0.0140082	0.0204574	0.0346264	0.0289974	0.0395638	0.0408987	0.063286	0.0410274	0.04775	0.0540223	0.0620155	0.0622567	0.0642349	0.0862524	0.0700891	0.0730162
kbet_pg	ocular_atlas	0.0249031	0.0815132	0.0245829	0.120969	0.123508	0.281941	0.00505406	0.00964723	0.0372219	0.00369485	0.00436664	0.00874891	0.00490564	0.0054212	0.00890514	0.00688976	0.00741314	0.0119985	0.00333552	0.00394482	0.0126859	0.00539776	0.00599925	0.0150216	0.0253484	0.0373313	0.0354565	0.120415	0.120719	0.137561	0.0090848	0.00948319	0.0103112	0.00389014	0.00552275	0.00595238	0.00601487	0.00682727	0.00719441	0.00795994	0.00909261	0.00937383	0.00458536	0.0044057	0.00518685	0.00624141	0.00798338	0.00800681	0.0110846	0.0119751	0.0114361	0.0171619	0.013842	0.0138498
kbet_pg	tabula_muris	0.00311265	0.00686584	0.00295251	0.0402442	0.0406746	0.21205	0.00169144	0.00249212	0.0323175	0.000590502	0.000690587	0.00187159	0.000780664	0.00087074	0.0017615	0.000530451	0.000890757	0.00144123	0.000710604	0.000840715	0.00592504	0.00837712	0.00875744	0.0112295	0.00358305	0.0056448	0.00471401	0.037702	0.0474403	0.104189	0.00220187	0.0113897	0.00583496	0.000790672	0.000990842	0.00108092	0.000760647	0.000930791	0.00143122	0.000710604	0.00110094	0.00121103	0.000990842	0.000970825	0.00240204	0.00878747	0.00880749	0.00968823	0.00768653	0.00801681	0.00714607	0.0116599	0.00935795	0.00906771
kbet_pg_label	dkd	0.341563	0.582598	0.323033	0.658455	0.665133	0.75477	0.134152	0.166121	0.252582	0.10411	0.119637	0.17105	0.105821	0.113549	0.139259	0.169302	0.188921	0.294357	0.212202	0.256011	0.316839	0.185303	0.189564	0.23969	0.369505	0.499939	0.498627	0.684668	0.713973	0.753291	0.155971	0.185144	0.218949	0.134822	0.14294	0.148125	0.120827	0.134132	0.131295	0.223216	0.285748	0.246549	0.241681	0.33335	0.276972	0.195353	0.224651	0.210768	0.242197	0.269899	0.253399	0.300945	0.284497	0.279554
kbet_pg_label	gtex_v9	0.350358	0.412413	0.344696	0.530452	0.556636	0.688802	0.371159	0.38735	0.419942	0.323534	0.329108	0.354248	0.333276	0.349414	0.36776	0.373708	0.390519	0.455951	0.332773	0.357473	0.413356	0.307201	0.305983	0.330374	0.367531	0.404969	0.388308	0.528854	0.532884	0.657133	0.385784	0.383164	0.415571	0.326883	0.334799	0.340985	0.347944	0.353206	0.357453	0.396773	0.409802	0.410673	0.356579	0.389619	0.383414	0.3107	0.317467	0.319081	0.360492	0.366795	0.367178	0.40272	0.382212	0.384
kbet_pg_label	hypomap	0.825375	0.75581	0.824349	0.932813	0.92971	0.891588	0.856773	0.845774	0.821264	0.889983	0.882309	0.865825	0.884424	0.876694	0.861821	0.850445	0.845341	0.826579	0.881105	0.880836	0.867327	0.818022	0.813097	0.759183	0.817746	0.754682	0.782642	0.930875	0.921245	0.903344	0.857077	0.839143	0.836405	0.885523	0.879056	0.872278	0.879862	0.874907	0.874947	0.850779	0.849996	0.838991	0.880337	0.871543	0.871212	0.799426	0.775391	0.783933	0.877104	0.877503	0.877977	0.875717	0.873609	0.880619
kbet_pg_label	immune_cell_atlas	0.250181	0.420375	0.239374	0.502251	0.514363	0.619334	0.183081	0.191957	0.266528	0.157937	0.183407	0.236489	0.159342	0.175225	0.195223	0.19252	0.211472	0.248425	0.201847	0.222061	0.298445	0.21214	0.214573	0.253742	0.288349	0.354726	0.378732	0.511747	0.510743	0.563819	0.213485	0.242604	0.246745	0.187487	0.210529	0.214264	0.169169	0.187776	0.188118	0.207063	0.238051	0.240595	0.21588	0.264183	0.257783	0.214903	0.22942	0.234227	0.238902	0.242397	0.242113	0.283728	0.257853	0.262304
kbet_pg_label	mouse_pancreas_atlas	0.295041	0.417251	0.272926	0.616074	0.635095	0.663589	0.116365	0.153205	0.262634	0.0803069	0.0943814	0.147006	0.0935846	0.0994447	0.12749	0.160931	0.170075	0.227211	0.183959	0.196042	0.258327	0.238671	0.235295	0.268991	0.300177	0.361669	0.370029	0.617188	0.625483	0.649159	0.150424	0.196166	0.214159	0.0965576	0.123202	0.127348	0.0998429	0.115367	0.119672	0.174307	0.218595	0.207704	0.202385	0.232999	0.224167	0.23007	0.246601	0.252984	0.29839	0.298378	0.312204	0.34093	0.309282	0.326678
kbet_pg_label	tabula_sapiens	0.427589	0.456313	0.425042	0.557408	0.554067	0.615918	0.42214	0.430912	0.506963	0.402946	0.406872	0.42044	0.411025	0.421234	0.434356	0.432889	0.44166	0.470051	0.437647	0.444799	0.454519	0.436633	0.437205	0.449004	0.430023	0.443449	0.445534	0.560538	0.573277	0.572632	0.433665	0.451044	0.449493	0.408702	0.409271	0.413546	0.416284	0.418393	0.424241	0.444516	0.451546	0.452238	0.444188	0.447853	0.444642	0.436914	0.438823	0.440023	0.49707	0.504355	0.497826	0.517634	0.511711	0.508658
kbet_pg_label	celegans_embryo	0.329245	0.384408	0.32548	0.470299	0.523733	0.655438	0.241892	0.276098	0.335738	0.185217	0.211667	0.28302	0.195882	0.230579	0.269422	0.269705	0.272156	0.334624	0.28828	0.289252	0.327813	0.3222	0.327416	0.38201	0.340603	0.37967	0.36018	0.471817	0.524246	0.605426	0.286188	0.30919	0.305912	0.20508	0.244438	0.258195	0.215943	0.244198	0.255181	0.271347	0.3096	0.303295	0.294705	0.312969	0.3161	0.32849	0.342578	0.352177	0.365755	0.372374	0.374466	0.397047	0.388606	0.38794
kbet_pg_label	ocular_atlas	0.311369	0.397461	0.306052	0.465144	0.470177	0.531959	0.209659	0.287115	0.400885	0.169307	0.182603	0.239091	0.204061	0.211571	0.26536	0.265832	0.271127	0.346561	0.177238	0.189417	0.248604	0.120436	0.122578	0.153493	0.319644	0.355196	0.349452	0.468317	0.462456	0.49203	0.288885	0.347298	0.348632	0.177596	0.199288	0.216374	0.21988	0.230052	0.239375	0.282537	0.293906	0.30186	0.19224	0.184173	0.205508	0.124047	0.132688	0.13517	0.264007	0.278734	0.270909	0.306105	0.287991	0.283511
kbet_pg_label	tabula_muris	0.476858	0.521641	0.47566	0.562584	0.565853	0.667221	0.546643	0.558951	0.627191	0.501775	0.505134	0.537902	0.523467	0.52725	0.553912	0.567445	0.575173	0.600056	0.515436	0.523557	0.567528	0.57436	0.581301	0.615579	0.481384	0.508806	0.49688	0.564772	0.612179	0.599937	0.557591	0.594613	0.594399	0.508388	0.518744	0.526171	0.530979	0.539498	0.538755	0.571801	0.586033	0.584682	0.527957	0.526902	0.53983	0.584516	0.598888	0.602694	0.658879	0.669929	0.659966	0.680194	0.674695	0.673854
nmi	dkd	0.836297	0.278911	0.822199	0.793595	0.785511	0.317164	0.776377	0.80236	0.744991	0.787436	0.806167	0.75372	0.769838	0.785197	0.810799	0.830004	0.833663	0.741219	0.85019	0.783399	0.482164	0.802739	0.803593	0.751102	0.819062	0.377101	0.372368	0.733282	0.718181	0.466822	0.802034	0.699438	0.788053	0.820808	0.486816	0.797187	0.783311	0.699697	0.824308	0.826712	0.643826	0.819207	0.799245	0.338406	0.70686	0.793595	0.754744	0.750134	0.793004	0.792236	0.794799	0.747044	0.762129	0.784706
nmi	gtex_v9	0.751984	0.532815	0.765031	0.65444	0.646811	0.381922	0.826991	0.817702	0.503095	0.824537	0.824316	0.782067	0.811393	0.814299	0.749048	0.830259	0.831313	0.620921	0.831946	0.802526	0.483782	0.624087	0.614405	0.571066	0.715571	0.581943	0.612511	0.635121	0.592944	0.515329	0.790068	0.7157	0.604826	0.818066	0.761989	0.800373	0.81447	0.752503	0.797677	0.828975	0.737809	0.796105	0.803156	0.520628	0.749923	0.611634	0.588786	0.581133	0.784582	0.769862	0.783886	0.679516	0.747866	0.741212
nmi	hypomap	0.719003	0.677997	0.674351	0.615137	0.62472	0.43322	0.639997	0.646557	0.734954	0.612146	0.620558	0.630079	0.632129	0.628101	0.626765	0.613256	0.624637	0.666111	0.591849	0.59857	0.661816	0.636197	0.633062	0.636928	0.677711	0.746895	0.737464	0.612119	0.581314	0.532894	0.636682	0.632137	0.753161	0.607856	0.483114	0.63208	0.635555	0.584988	0.639951	0.618452	0.753724	0.664059	0.601317	0.648095	0.614964	0.645064	0.682516	0.622661	0.579716	0.592758	0.584532	0.565333	0.593315	0.579203
nmi	immune_cell_atlas	0.721136	0.418165	0.744163	0.654857	0.650794	0.310699	0.665902	0.693951	0.695567	0.658979	0.69205	0.600896	0.664803	0.682873	0.721606	0.753297	0.762385	0.697532	0.785724	0.772327	0.503389	0.765378	0.758916	0.737582	0.746399	0.567184	0.513227	0.641659	0.602861	0.387029	0.681855	0.65451	0.723357	0.679173	0.581132	0.697171	0.672312	0.652248	0.709791	0.757861	0.64739	0.728601	0.771288	0.634236	0.70707	0.763152	0.715905	0.754679	0.803131	0.797505	0.793834	0.76106	0.778721	0.783185
nmi	mouse_pancreas_atlas	0.78269	0.53812	0.795086	0.636625	0.626634	0.346264	0.712427	0.743057	0.688613	0.692601	0.700489	0.761724	0.696703	0.694598	0.756239	0.724952	0.724161	0.741991	0.848353	0.837209	0.588366	0.606441	0.599674	0.586298	0.77494	0.527533	0.573202	0.633654	0.579075	0.418075	0.732626	0.605411	0.802394	0.668142	0.526904	0.746366	0.683608	0.629757	0.733769	0.703037	0.619934	0.738272	0.84239	0.757659	0.785091	0.608745	0.587383	0.598347	0.808341	0.824144	0.840966	0.757511	0.814634	0.802296
nmi	tabula_sapiens	0.694358	0.621249	0.693623	0.642793	0.635973	0.411691	0.751209	0.746752	0.573298	0.746654	0.745294	0.745005	0.743835	0.751623	0.748109	0.75008	0.754152	0.74467	0.758865	0.763328	0.755327	0.667161	0.661703	0.625498	0.699063	0.661396	0.660928	0.631292	0.529395	0.509701	0.750958	0.677471	0.667972	0.741889	0.733701	0.753836	0.749237	0.735767	0.750717	0.75308	0.749625	0.749916	0.757674	0.756655	0.759206	0.658438	0.644648	0.638683	0.739505	0.736426	0.736663	0.690351	0.716306	0.712757
nmi	celegans_embryo	0.769151	0.69086	0.774873	0.686063	0.681726	0.294656	0.757426	0.765064	0.628826	0.755331	0.753967	0.715408	0.751304	0.765886	0.748568	0.748077	0.75681	0.742803	0.800697	0.81896	0.701087	0.777955	0.764694	0.730395	0.793599	0.71031	0.710079	0.67346	0.600274	0.469828	0.744284	0.65856	0.645834	0.780724	0.737749	0.750435	0.771238	0.761827	0.757034	0.754069	0.74258	0.75189	0.81262	0.809956	0.751537	0.765514	0.761997	0.755706	0.739171	0.746852	0.736669	0.661344	0.712179	0.694837
nmi	ocular_atlas	0.822049	0.71015	0.82115	0.733676	0.725767	0.488688	0.866166	0.865164	0.666889	0.87046	0.870475	0.867515	0.865797	0.869631	0.863715	0.877675	0.877304	0.862223	0.882109	0.87496	0.822367	0.686759	0.683292	0.58782	0.823795	0.800402	0.80241	0.724434	0.650963	0.634868	0.865177	0.770617	0.772097	0.869572	0.867122	0.869545	0.871531	0.861803	0.866989	0.87681	0.869675	0.872169	0.873471	0.877157	0.858854	0.677449	0.655629	0.657715	0.856961	0.853007	0.851542	0.821722	0.84164	0.839617
nmi	tabula_muris	0.79521	0.749965	0.792686	0.715252	0.711227	0.367801	0.83744	0.84713	0.562811	0.826588	0.832542	0.826193	0.830323	0.838028	0.842841	0.824429	0.829489	0.835781	0.838403	0.843374	0.77806	0.754565	0.75332	0.736256	0.797326	0.756676	0.767391	0.716377	0.662602	0.502737	0.834785	0.718423	0.694632	0.841105	0.829522	0.834171	0.843758	0.840245	0.844621	0.826046	0.821742	0.834066	0.841045	0.841725	0.829857	0.75787	0.746782	0.745721	0.833974	0.822119	0.83128	0.774741	0.804003	0.79951
nmi_batch	dkd	0.95025	0.981704	0.952149	0.954717	0.954975	0.988287	0.863356	0.880856	0.949979	0.878975	0.925503	0.949943	0.826269	0.862493	0.947939	0.948184	0.948139	0.955502	0.951533	0.958943	0.978109	0.95402	0.952256	0.958681	0.951689	0.978782	0.973672	0.957507	0.958331	0.980821	0.879791	0.903469	0.951785	0.948162	0.907136	0.925752	0.830059	0.890063	0.948339	0.947979	0.947743	0.953945	0.956328	0.985825	0.967365	0.954412	0.955656	0.959476	0.947063	0.950543	0.950154	0.951638	0.953936	0.950912
nmi_batch	gtex_v9	0.793826	0.870104	0.789503	0.86117	0.870329	0.968276	0.667064	0.684764	0.897555	0.669631	0.668659	0.690864	0.681498	0.665562	0.698393	0.667439	0.665129	0.809841	0.675165	0.731509	0.879464	0.87028	0.890274	0.894141	0.776615	0.857614	0.838163	0.863703	0.872423	0.94589	0.71875	0.688811	0.854858	0.642108	0.675981	0.683271	0.666499	0.685054	0.686254	0.666617	0.703891	0.716546	0.737382	0.830775	0.748435	0.877669	0.889887	0.879435	0.763014	0.767471	0.764606	0.827851	0.795264	0.794262
nmi_batch	hypomap	0.970825	0.984481	0.970562	0.973506	0.973542	0.991881	0.951199	0.951305	0.975038	0.939713	0.941673	0.958429	0.947838	0.949315	0.954102	0.94934	0.950065	0.967107	0.940622	0.946759	0.965708	0.958924	0.960829	0.975921	0.970715	0.972282	0.976293	0.974877	0.975411	0.984798	0.951885	0.966394	0.968009	0.941339	0.956916	0.950595	0.941425	0.948936	0.953507	0.950049	0.970705	0.96263	0.946707	0.963051	0.948805	0.965219	0.970093	0.974764	0.940142	0.941656	0.942683	0.94979	0.943498	0.943771
nmi_batch	immune_cell_atlas	0.910908	0.957842	0.914844	0.944592	0.94347	0.986465	0.679861	0.787867	0.90564	0.639636	0.724229	0.876026	0.674067	0.74216	0.861661	0.856462	0.901271	0.90614	0.886061	0.896181	0.93509	0.924691	0.925661	0.927195	0.917676	0.942055	0.944219	0.94664	0.951515	0.973635	0.729918	0.812871	0.895594	0.700383	0.809182	0.828074	0.687039	0.788207	0.809769	0.880617	0.902495	0.893763	0.890827	0.906618	0.904872	0.923632	0.929151	0.926074	0.902113	0.898071	0.900348	0.906389	0.902595	0.905183
nmi_batch	mouse_pancreas_atlas	0.818794	0.839031	0.821952	0.848082	0.85432	0.92868	0.582621	0.618175	0.80927	0.534046	0.545222	0.693628	0.534482	0.541371	0.640639	0.570725	0.581125	0.68133	0.770959	0.771046	0.839323	0.906116	0.918846	0.910463	0.819483	0.825313	0.833063	0.851399	0.869897	0.903168	0.623234	0.716173	0.753358	0.503127	0.588549	0.650158	0.540721	0.548054	0.599316	0.570809	0.608007	0.63786	0.771201	0.78299	0.790873	0.911281	0.91771	0.919358	0.753384	0.758659	0.775923	0.808782	0.792249	0.804992
nmi_batch	tabula_sapiens	0.784699	0.844541	0.805462	0.879216	0.883712	0.951892	0.677411	0.69289	0.831213	0.624369	0.675828	0.714858	0.637627	0.685714	0.724854	0.672096	0.677461	0.706331	0.715813	0.718324	0.721446	0.85775	0.849392	0.868583	0.821155	0.834925	0.820284	0.884083	0.905772	0.931644	0.685671	0.760998	0.768608	0.630895	0.683419	0.68243	0.648116	0.660621	0.689504	0.676543	0.68431	0.698334	0.706383	0.718712	0.720088	0.854874	0.859365	0.868087	0.764851	0.771153	0.768074	0.813213	0.787453	0.803144
nmi_batch	celegans_embryo	0.934144	0.961231	0.944329	0.927463	0.930324	0.984823	0.911955	0.919778	0.955738	0.907648	0.909864	0.919767	0.912407	0.91791	0.918636	0.903081	0.908078	0.932158	0.945102	0.945171	0.962526	0.933042	0.929475	0.950494	0.963318	0.939808	0.942985	0.930369	0.945382	0.977272	0.911779	0.916191	0.948456	0.955155	0.945802	0.965961	0.941558	0.93203	0.918361	0.91148	0.920553	0.913192	0.947698	0.955086	0.961798	0.933248	0.935415	0.935073	0.924111	0.920057	0.920734	0.930507	0.914161	0.916465
nmi_batch	ocular_atlas	0.759399	0.795264	0.76109	0.818594	0.820877	0.916273	0.716516	0.716631	0.847442	0.713737	0.712337	0.71715	0.714313	0.713522	0.719521	0.715279	0.715552	0.720472	0.713657	0.710797	0.747798	0.840677	0.856075	0.882362	0.75979	0.770651	0.768985	0.821812	0.841466	0.865528	0.717481	0.76973	0.776036	0.71445	0.716675	0.715688	0.717236	0.717197	0.716256	0.71489	0.716215	0.715312	0.713547	0.712906	0.72853	0.850732	0.854803	0.861646	0.728026	0.735845	0.737294	0.75233	0.743341	0.742471
nmi_batch	tabula_muris	0.788481	0.814178	0.784581	0.840745	0.839979	0.940384	0.72062	0.735172	0.905566	0.698775	0.692126	0.763458	0.717822	0.732807	0.739758	0.663262	0.672691	0.717997	0.74205	0.747924	0.775986	0.83818	0.837324	0.850452	0.787579	0.809161	0.814025	0.841313	0.852412	0.923647	0.745951	0.828655	0.838683	0.730357	0.70391	0.72407	0.709221	0.73358	0.735542	0.675705	0.707207	0.701767	0.746892	0.73582	0.761825	0.8374	0.844112	0.841028	0.763882	0.779673	0.770549	0.798346	0.79271	0.795119
pcr	dkd	0.896348	0.996127	0.689668	0.858266	0.902902	0.967276	0.176894	0.474963	0.765495	3.58428e-07	0.25371	0.724655	0.0532259	0.245203	0.375181	0.413106	0.578905	0.882807	0.677916	0.844547	0.89976	0.795548	0.903482	0.948617	0.892925	0.987873	0.994219	0.800516	0.806593	0.95191	0.339954	0.4405	0.692574	0.316214	0.274636	0.408987	0.268367	0.314372	0.343362	0.708172	0.787551	0.837846	0.820236	0.907157	0.867463	0.830832	0.924126	0.943416	0.711277	0.776327	0.779503	0.839038	0.794012	0.812506
pcr	gtex_v9	0.843529	0.963279	0.683922	0.616227	0.827157	0.894094	0	0.349585	0.678939	0	0.29045	0.534001	0.0173954	0.255027	0.453783	0	0.324831	0.644471	0.564194	0.730038	0.814484	0.766806	0.8539	0.938974	0.899207	0.936097	0.95173	0.485572	0.548122	0.863193	0.254585	0	0.577903	0.362498	0.439246	0.44719	0.346504	0.351702	0.413051	0.381338	0.462664	0.578715	0.687657	0.752785	0.773564	0.796975	0.793716	0.933381	0.80665	0.814974	0.853741	0.890067	0.819478	0.871666
pcr	hypomap	0.856376	0.978385	0.571928	0.81488	0.879004	0.952769	0.226707	0.64766	0.802308	0	0.306542	0.783326	0.0272832	0.264455	0.635159	0.30108	0.555233	0.764288	0.348512	0.545105	0.745746	0.657883	0.858928	0.986835	0.875492	0.955439	0.965494	0.816369	0.826131	0.927003	0.335921	0.579108	0.727243	0.202403	0.514353	0.605888	0.21475	0.321891	0.272077	0.446637	0.565179	0.668647	0.563175	0.638393	0.6751	0.811483	0.951867	0.981041	0.233044	0.425955	0.498364	0.737859	0.380773	0.655816
pcr	immune_cell_atlas	0.875294	0.994845	0.64776	0.806004	0.929233	0.977767	0.126098	0.354269	0.680512	9.57525e-08	0.353088	0.754373	0	0.304378	0.601996	0.393828	0.718175	0.908631	0.655547	0.755309	0.840431	0.672418	0.877955	0.956996	0.926487	0.961966	0.992605	0.824718	0.855854	0.965372	0.30063	0.535514	0.638574	0.422053	0.579265	0.661479	0.222539	0.248431	0.380112	0.664681	0.845067	0.8953	0.738428	0.791996	0.808877	0.876221	0.925554	0.947959	0.890187	0.901478	0.921604	0.940806	0.897382	0.927772
pcr	mouse_pancreas_atlas	0.828993	0.948067	0.444641	0.817201	0.891673	0.941826	0.354887	0.64073	0.735891	3.82725e-08	0.437044	0.741724	0	0.314832	0.6075	0	0.470867	0.741296	0.544622	0.654462	0.759555	0.840785	0.935414	0.966744	0.75299	0.925986	0.937788	0.817076	0.843999	0.910231	0.543005	0.650619	0.693891	0.495121	0.601854	0.695924	0.404237	0.516431	0.504282	0.482992	0.600754	0.6932	0.658464	0.711829	0.715611	0.924209	0.945477	0.960287	0.748693	0.777528	0.829186	0.853313	0.783598	0.826803
pcr	tabula_sapiens	0.864491	0.962303	0.540575	0.676136	0.817232	0.89733	0	0.422178	0.673815	0	0.144111	0.346739	0.015112	0.185031	0.23423	0.0182363	0.324781	0.610071	0.439427	0.599219	0.634435	0.698855	0.865336	0.958184	0.858468	0.938374	0.954198	0.77093	0.807868	0.875135	0.0575618	0.357477	0.595634	0.112367	0.0817754	0.179244	0.00993412	0	0.155607	0.235993	0.377873	0.524505	0.526004	0.562927	0.587578	0.894774	0.914481	0.949271	0.783291	0.828221	0.839733	0.889426	0.842014	0.874646
pcr	celegans_embryo	0.883663	0.994616	0.77195	0.836038	0.909377	0.964921	0.292134	0.428977	0.727145	4.1269e-07	0.605421	0.786606	0.0353933	0.583839	0.700502	0.214734	0.704826	0.932713	0.626763	0.802991	0.933904	0.59423	0.810181	0.979349	0.894034	0.980819	0.992436	0.883846	0.899097	0.943551	0.48651	0.529147	0.649253	0.578329	0.759237	0.723905	0.414762	0.588962	0.673128	0.722938	0.884778	0.881959	0.810183	0.744729	0.911837	0.868479	0.935866	0.968581	0.905929	0.925404	0.937822	0.966449	0.932636	0.955875
pcr	ocular_atlas	0.646146	0.936344	0.239026	0.647223	0.761019	0.851634	0.218278	0.409372	0.68556	2.66395e-07	0.423537	0.64848	0.00373461	0.314913	0.622831	0	0.387764	0.719179	0.329621	0.490857	0.64305	0.870768	0.930365	0.978139	0.710165	0.855209	0.903935	0.703758	0.711019	0.811199	0.312118	0.524079	0.615792	0.392899	0.528944	0.555287	0.398049	0.489809	0.497191	0.514853	0.613838	0.67005	0.454701	0.317819	0.577256	0.922697	0.938197	0.965053	0.643992	0.714483	0.718607	0.777542	0.720972	0.752386
pcr	tabula_muris	0.77235	0.956014	0.103028	0.662755	0.805301	0.94885	0.344539	0.643153	0.814902	3.3549e-07	0.452809	0.835253	0	0.291414	0.729046	0.0104842	0.554895	0.725545	0.561476	0.676202	0.781468	0.604445	0.844468	0.947321	0.815364	0.925038	0.938789	0.562382	0.614841	0.931977	0.485539	0.518601	0.764918	0.519954	0.694575	0.774217	0.369139	0.586706	0.57564	0.392233	0.696132	0.66789	0.634881	0.618169	0.718131	0.835325	0.920105	0.926424	0.785055	0.843101	0.856444	0.90251	0.832643	0.883824

### Sheet: 2.Unscaled 100d
Metric	Dataset	harmonypy_scale_ilisi	harmonypy_scale_pcr	harmonypy_sel50_ilisi	harmonypy_sel50_pcr	harmonypy	liger	liger_scale_ilisi	liger_scale_pcr	liger_sel50_ilisi	liger_sel50_pcr	nmf	nmf_scale_ilisi	nmf_scale_pcr	nmf_sel50_ilisi	nmf_sel50_pcr	pca	pca_scale_ilisi	pca_scale_pcr	pca_sel50_ilisi	pca_sel50_pcr	sca	sca_scale_ilisi	sca_scale_pcr	sca_sel50_ilisi	sca_sel50_pcr	scanorama	scanorama_scale_ilisi	scanorama_scale_pcr	scanorama_sel50_ilisi	scanorama_sel50_pcr	scvi	scvi_scale_ilisi	scvi_scale_pcr	scvi_sel50_ilisi	scvi_sel50_pcr	seurat	seurat_scale_ilisi	seurat_scale_pcr	seurat_sel50_ilisi	seurat_sel50_pcr	harmonypy_sel80_pcr	harmonypy_seliqr_pcr	liger_sel80_pcr	liger_seliqr_pcr	nmf_sel80_pcr	nmf_seliqr_pcr	pca_sel80_pcr	pca_seliqr_pcr	sca_sel80_pcr	sca_seliqr_pcr	scanorama_sel80_pcr	scanorama_seliqr_pcr	scvi_sel80_pcr	scvi_seliqr_pcr	seurat_sel80_pcr	seurat_seliqr_pcr	harmonypy_subbm_pcr	liger_subbm_pcr	nmf_subbm_pcr	pca_subbm_pcr	sca_subbm_pcr	scanorama_subbm_pcr	scvi_subbm_pcr	seurat_subbm_pcr	harmonypy_sel67_pcr	liger_sel67_pcr	nmf_sel67_pcr	pca_sel67_pcr	sca_sel67_pcr	scanorama_sel67_pcr	scvi_sel67_pcr	seurat_sel67_pcr	harmonypy_sel67_ilisi	harmonypy_subbm_ilisi	liger_sel67_ilisi	liger_subbm_ilisi	nmf_sel67_ilisi	nmf_subbm_ilisi	pca_sel67_ilisi	pca_subbm_ilisi	sca_sel67_ilisi	sca_subbm_ilisi	scanorama_sel67_ilisi	scanorama_subbm_ilisi	scvi_sel67_ilisi	scvi_subbm_ilisi	seurat_sel67_ilisi	seurat_subbm_ilisi	harmonypy_sel80_ilisi	liger_sel80_ilisi	nmf_sel80_ilisi	pca_sel80_ilisi	sca_sel80_ilisi	scanorama_sel80_ilisi	scvi_sel80_ilisi	seurat_sel80_ilisi	harmonypy_selfix10_pcr	liger_selfix10_pcr	nmf_selfix10_pcr	pca_selfix10_pcr	sca_selfix10_pcr	scanorama_selfix10_pcr	scvi_selfix10_pcr	seurat_selfix10_pcr	harmonypy_selfix01_pcr	seurat_selfix01_pcr	nmf_selfix01_pcr	pca_selfix01_pcr	sca_selfix01_pcr	scanorama_selfix01_pcr	scvi_selfix01_pcr	liger_selfix01_pcr	concord	concord_scale_ilisi	concord_scale_pcr	concord_sel50_ilisi	concord_sel50_pcr	concord_sel67_ilisi	concord_sel67_pcr	concord_sel80_ilisi	concord_sel80_pcr	concord_selfix01_pcr	concord_selfix10_pcr	concord_seliqr_pcr	concord_subbm_ilisi	concord_subbm_pcr
ari	dkd	0.762982	0.765484	0.0346077	0.0203872	0.780744	0.753885	0.74234	0.728402	0.706237	0.0416743	0.653586	0.652318	0.649648	0.509949	0.745285	0.646219	0.758552	0.730649	0.0344375	0.586607	0.621971	0.668491	0.628191	0.632723	0.707738	0.763284	0.763214	0.766138	0.693331	0.783799	0.760834	0.494335	0.808711	0.0598307	0.214825	0.703718	0.692959	0.705452	0.662918	0.586111	0.0842632	0.090104	0.301686	0.66957	0.754448	0.753961	0.801078	0.723441	0.760866	0.649862	0.758442	0.756164	0.747807	0.798011	0.665779	0.711704	0.765792	0.751195	0.64822	0.761078	0.648572	0.76639	0.751739	0.691208	0.0662937	0.0963152	0.752418	0.681465	0.80262	0.810561	0.657674	0.656057	0.0515267	0.767217	0.723007	0.752757	0.566293	0.652662	0.0542042	0.76342	0.7206	0.62957	0.755651	0.764727	0.150707	0.759312	0.67328	0.7615	0.0732083	0.743917	0.647965	0.204488	0.752872	0.770203	0.337261	0.678919	0.789345	0.748547	0.756422	0.755832	0.762594	0.773555	0.817481	0.703718	0.738454	0.667981	0.745285	0.586607	0.707738	0.783799	0.214825	0.464927	0.752657	0.741851	0.743453	0.663147	0.688991	0.728902	0.733612	0.754156	0.750517	0.688991	0.752657	0.752691	0.691468	0.751724
ari	gtex_v9	0.499937	0.54673	0.0912142	0.0908576	0.631712	0.560684	0.553988	0.572444	0.45056	0.196985	0.712783	0.680573	0.697937	0.554817	0.471895	0.681062	0.690191	0.716362	0.168049	0.196643	0.706733	0.711691	0.709236	0.541242	0.537397	0.687422	0.704448	0.683909	0.266112	0.27483	0.710427	0.692353	0.70559	0.124277	0.0968725	0.522427	0.517516	0.497652	0.381279	0.346703	0.32776	0.399895	0.355984	0.560494	0.654024	0.692832	0.670685	0.728639	0.651031	0.714505	0.720381	0.680725	0.691927	0.691641	0.502673	0.515446	0.660588	0.526599	0.713185	0.62349	0.672756	0.688355	0.71116	0.492717	0.174931	0.209815	0.524032	0.240415	0.675325	0.609425	0.498196	0.492562	0.192641	0.660167	0.504244	0.559655	0.574901	0.698284	0.257895	0.628417	0.603724	0.638548	0.537122	0.681702	0.431222	0.70422	0.471305	0.504405	0.334203	0.524457	0.636884	0.380756	0.618467	0.637363	0.569093	0.524262	0.655191	0.527607	0.639575	0.684638	0.689683	0.69804	0.71027	0.522427	0.394179	0.467907	0.471895	0.196643	0.537397	0.27483	0.0968725	0.196985	0.663832	0.664295	0.636862	0.651789	0.610512	0.640191	0.6312	0.658243	0.640929	0.610512	0.663832	0.643506	0.647899	0.6652
ari	hypomap	0.592411	0.5874	0.392659	0.717121	0.493426	0.267546	0.301688	0.245458	0.305779	0.150619	0.302224	0.308042	0.302751	0.307369	0.717522	0.287822	0.303956	0.278784	0.124084	0.184107	0.261133	0.268682	0.288041	0.405907	0.471785	0.265086	0.251912	0.264081	0.841321	0.331563	0.235378	0.257091	0.251403	0.664855	0.421952	0.33887	0.42549	0.411464	0.527839	0.226588	0.63385	0.585756	0.137921	0.250305	0.322584	0.309278	0.40644	0.297145	0.325986	0.285145	0.259505	0.274585	0.288863	0.252395	0.444735	0.42906	0.512569	0.267179	0.29582	0.27427	0.262663	0.221079	0.248528	0.407911	0.606151	0.17028	0.369265	0.378852	0.310232	0.277204	0.336958	0.52289	0.698583	0.47374	0.282342	0.261958	0.253491	0.317555	0.497901	0.27676	0.41783	0.276851	0.662423	0.245808	0.528402	0.26406	0.536731	0.425253	0.72588	0.299056	0.287303	0.36583	0.351328	0.75783	0.40848	0.529396	0.487049	0.267546	0.298538	0.26448	0.261133	0.265086	0.235378	0.33887	0.473031	0.424849	0.574595	0.42365	0.43468	0.286337	0.295543	0.25429	0.194973	0.190084	0.20338	0.224933	0.203971	0.212075	0.199895	0.201156	0.194864	0.209971	0.194973	0.206713	0.194461	0.189925
ari	immune_cell_atlas	0.610694	0.588662	0.190149	0.0591183	0.604182	0.470262	0.47113	0.464524	0.368623	0.0997149	0.428222	0.426471	0.433731	0.417263	0.520947	0.407282	0.359416	0.399137	0.0780638	0.0598277	0.390782	0.387413	0.401588	0.305585	0.433849	0.521063	0.600985	0.563395	0.311803	0.423882	0.689638	0.688646	0.666754	0.385442	0.200418	0.686186	0.661731	0.683408	0.622696	0.499025	0.238051	0.277546	0.29403	0.361209	0.569707	0.514627	0.340799	0.508617	0.406142	0.409707	0.5626	0.589651	0.533752	0.690066	0.672446	0.652084	0.54995	0.486123	0.49012	0.401984	0.400621	0.52022	0.665995	0.632183	0.181218	0.144987	0.653857	0.286169	0.429448	0.523724	0.492947	0.667297	0.158051	0.545014	0.406249	0.491091	0.474367	0.423223	0.153541	0.397399	0.330438	0.377245	0.492938	0.473104	0.421097	0.695614	0.637464	0.613039	0.230229	0.465514	0.453628	0.265715	0.382906	0.513504	0.565231	0.667804	0.602427	0.470262	0.562567	0.471094	0.406616	0.659517	0.696541	0.686186	0.502879	0.656624	0.520947	0.0598277	0.433849	0.423882	0.200418	0.324738	0.692229	0.705236	0.736537	0.683423	0.699763	0.709543	0.703491	0.693959	0.699043	0.706735	0.692229	0.693054	0.672865	0.696835
ari	mouse_pancreas_atlas	0.779403	0.802631	0.191896	0.191075	0.822894	0.594425	0.590895	0.520952	0.483526	0.0915568	0.377174	0.469649	0.463211	0.529851	0.798265	0.358413	0.360632	0.365654	0.157017	0.204466	0.334151	0.353318	0.330332	0.369477	0.421999	0.441411	0.427634	0.537926	0.29594	0.564348	0.857581	0.851479	0.85213	0.0766394	0.491137	0.643663	0.642416	0.630275	0.547891	0.606602	0.661014	0.777958	0.475762	0.467057	0.639885	0.470127	0.480269	0.400807	0.410619	0.360159	0.531093	0.429075	0.821763	0.85103	0.632687	0.634508	0.54822	0.602751	0.53455	0.400996	0.373959	0.397966	0.826984	0.348259	0.240593	0.294374	0.836375	0.524145	0.410833	0.564483	0.538494	0.620407	0.252505	0.56943	0.58718	0.594515	0.536472	0.475572	0.246581	0.342397	0.321897	0.297663	0.382166	0.387257	0.470236	0.826231	0.618706	0.308944	0.294378	0.595039	0.354087	0.218178	0.255223	0.353135	0.565697	0.616828	0.795081	0.457676	0.432074	0.52625	0.545345	0.571673	0.557817	0.643663	0.215823	0.61163	0.798265	0.204466	0.421999	0.564348	0.491137	0.0915568	0.83559	0.832322	0.838778	0.831022	0.822779	0.852963	0.828679	0.823698	0.838575	0.822779	0.838783	0.838799	0.821136	0.838236
ari	tabula_sapiens	0.384607	0.393082	0.256728	0.288854	0.389017	0.368708	0.383727	0.376195	0.261096	0.211928	0.423865	0.45259	0.443943	0.320177	0.29479	0.430836	0.402808	0.404673	0.30171	0.280125	0.451285	0.406542	0.43248	0.339845	0.394424	0.462357	0.462848	0.468851	0.46111	0.467052	0.441937	0.423243	0.444144	0.356926	0.450629	0.393444	0.399451	0.417975	0.328912	0.353743	0.386689	0.413246	0.348462	0.381621	0.419166	0.427347	0.411244	0.403784	0.420001	0.427504	0.420957	0.462549	0.460956	0.445742	0.366142	0.375415	0.468364	0.400678	0.443789	0.414946	0.403015	0.436751	0.422714	0.437699	0.382812	0.328898	0.371023	0.4162	0.419824	0.465666	0.463667	0.364817	0.332794	0.477998	0.296487	0.345516	0.380302	0.43861	0.381461	0.366982	0.380469	0.386868	0.469307	0.339557	0.450895	0.41819	0.387449	0.422101	0.383713	0.330183	0.395516	0.419501	0.381034	0.461932	0.472331	0.375001	0.402882	0.386465	0.426215	0.445142	0.438744	0.452944	0.448485	0.393444	0.396663	0.385733	0.29479	0.280125	0.394424	0.467052	0.450629	0.211928	0.448599	0.451953	0.446045	0.448401	0.432698	0.459296	0.428718	0.463213	0.443509	0.432698	0.448599	0.449828	0.451974	0.462936
ari	celegans_embryo	0.710486	0.708563	0.599237	0.558107	0.735404	0.38154	0.5384	0.445019	0.314506	0.100023	0.723752	0.527821	0.659147	0.392571	0.381531	0.539938	0.702879	0.706567	0.558186	0.428237	0.714077	0.693118	0.699673	0.555606	0.60124	0.59945	0.58767	0.596014	0.632112	0.665921	0.748372	0.745697	0.74131	0.44586	0.715901	0.607362	0.588429	0.581597	0.708694	0.734481	0.518807	0.705918	0.300481	0.381752	0.440595	0.467892	0.687201	0.714209	0.65163	0.721185	0.580891	0.762169	0.74835	0.748757	0.620514	0.623807	0.702773	0.469281	0.663948	0.731505	0.738257	0.567786	0.748074	0.597761	0.630466	0.270221	0.413031	0.669188	0.772876	0.686418	0.745314	0.722332	0.705206	0.695712	0.310107	0.388327	0.397799	0.600405	0.674913	0.731377	0.710976	0.581973	0.665549	0.588303	0.679879	0.761571	0.605623	0.576685	0.689858	0.437269	0.471004	0.680684	0.727329	0.695053	0.696674	0.595651	0.731036	0.38154	0.467892	0.739848	0.747065	0.704522	0.748186	0.641757	0.700336	0.573184	0.381531	0.428237	0.60124	0.598105	0.715901	0.291175	0.438946	0.417639	0.412903	0.401728	0.382287	0.406057	0.410702	0.430302	0.418645	0.403387	0.438946	0.403387	0.413245	0.437446
ari	ocular_atlas	0.597415	0.590502	0.188167	0.137923	0.603397	0.529082	0.544999	0.531154	0.372528	0.0695287	0.69347	0.676242	0.680222	0.321822	0.240401	0.665008	0.642029	0.640606	0.377854	0.468733	0.681996	0.657189	0.672912	0.631254	0.642336	0.666134	0.680462	0.662733	0.59338	0.644636	0.677587	0.674752	0.678448	0.367513	0.640985	0.364723	0.380634	0.391066	0.369636	0.22331	0.591059	0.618777	0.342386	0.383804	0.540104	0.552808	0.644122	0.667364	0.651703	0.657217	0.67772	0.671509	0.660582	0.657461	0.351628	0.35067	0.593466	0.543409	0.680339	0.639679	0.600634	0.66766	0.666935	0.388265	0.293438	0.212896	0.439593	0.652566	0.662656	0.658437	0.656785	0.279251	0.334885	0.59397	0.40966	0.532739	0.45558	0.687601	0.570525	0.639328	0.641251	0.576374	0.650913	0.566522	0.54376	0.657164	0.378076	0.384926	0.607685	0.495266	0.550847	0.661019	0.62541	0.65671	0.681233	0.374275	0.603301	0.520373	0.519129	0.676878	0.659851	0.682952	0.665953	0.364723	0.332574	0.35067	0.240401	0.468733	0.642336	0.644636	0.640985	0.0695287	0.63421	0.630487	0.631272	0.604352	0.574371	0.604876	0.595029	0.643518	0.600517	0.574371	0.647466	0.615549	0.641528	0.652081
ari	tabula_muris	0.677895	0.668775	0.454103	0.427958	0.660528	0.544931	0.557152	0.544161	0.359954	0.152093	0.736969	0.740244	0.739359	0.386824	0.250866	0.708045	0.745171	0.732372	0.459906	0.540561	0.671498	0.734642	0.704933	0.712139	0.703252	0.674169	0.676928	0.678726	0.630649	0.72715	0.67219	0.664199	0.694551	0.638487	0.308756	0.604457	0.586128	0.570472	0.527866	0.574907	0.65616	0.661082	0.331687	0.316039	0.659804	0.78615	0.678761	0.725553	0.719019	0.708878	0.697027	0.67751	0.65524	0.65401	0.584216	0.569896	0.592239	0.56584	0.752869	0.556248	0.652369	0.613654	0.627847	0.513373	0.60952	0.225098	0.492943	0.666975	0.68014	0.711209	0.649129	0.579416	0.57132	0.534563	0.432185	0.569622	0.650382	0.762444	0.567571	0.602826	0.732938	0.533651	0.693513	0.526549	0.626398	0.66547	0.551009	0.502725	0.657018	0.46058	0.720591	0.73451	0.717919	0.665901	0.628338	0.541291	0.6766	0.568895	0.675329	0.699291	0.650558	0.678421	0.67219	0.607246	0.650007	0.563064	0.250866	0.540561	0.703252	0.72715	0.308756	0.152093	0.681684	0.688044	0.666263	0.680892	0.667897	0.671159	0.675099	0.66862	0.693786	0.667897	0.667744	0.660991	0.659045	0.661053
ari_batch	dkd	0.962088	0.962303	0.995365	0.996847	0.961899	0.965813	0.966044	0.969963	0.966434	0.998753	0.927669	0.928906	0.930953	0.907044	0.9657	0.929952	0.96273	0.953915	0.99577	0.965342	0.921069	0.921435	0.923206	0.967356	0.958659	0.962036	0.959266	0.963485	0.974286	0.973778	0.964541	0.973133	0.96622	0.99345	0.993009	0.967094	0.967087	0.966947	0.96937	0.976396	0.98184	0.989245	0.988914	0.972757	0.964687	0.964204	0.960151	0.955792	0.963225	0.931945	0.962375	0.962282	0.965902	0.967043	0.971375	0.965953	0.964685	0.96671	0.930161	0.962781	0.93239	0.965057	0.966805	0.969261	0.989111	1.00079	0.965407	0.960677	0.963835	0.963488	0.968782	0.972907	0.999405	0.963513	0.967705	0.966746	0.927108	0.931151	0.982372	0.96579	0.965048	0.925714	0.966347	0.965223	0.995936	0.966766	0.969242	0.966409	0.992245	0.966152	0.926921	0.923347	0.964831	0.964962	0.983329	0.968999	0.959865	0.965925	0.965043	0.961783	0.963808	0.961598	0.964645	0.967094	0.964484	0.970971	0.9657	0.965342	0.958659	0.973778	0.993009	0.98467	0.967214	0.970447	0.968218	0.97151	0.968056	0.9706	0.970802	0.967711	0.967453	0.968056	0.967214	0.967353	0.969798	0.967658
ari_batch	gtex_v9	0.925402	0.928624	0.984337	0.98761	0.935556	0.951971	0.952699	0.948361	0.959492	0.991191	0.891994	0.904218	0.905243	0.916265	0.961815	0.891358	0.892278	0.895845	0.950964	0.943451	0.892176	0.891172	0.896762	0.915073	0.916486	0.889049	0.891391	0.890181	0.97112	0.974485	0.896883	0.897661	0.899009	0.987169	0.983732	0.961305	0.963706	0.962135	0.985239	0.981576	0.94074	0.932536	0.958419	0.952361	0.91257	0.91144	0.884115	0.894894	0.888985	0.896561	0.903386	0.89427	0.921134	0.897105	0.967481	0.960839	0.929142	0.948259	0.894737	0.878656	0.882198	0.887399	0.899257	0.964393	0.969752	0.980313	0.931821	0.909718	0.899338	0.92166	0.933669	0.963707	0.961761	0.929633	0.955383	0.952519	0.930402	0.901897	0.914399	0.875211	0.906785	0.870294	0.930423	0.886885	0.938204	0.895381	0.971711	0.954891	0.939971	0.95234	0.923732	0.887454	0.889511	0.892142	0.926321	0.959467	0.930191	0.956641	0.914486	0.888103	0.89561	0.891973	0.898832	0.961305	0.931918	0.971773	0.961815	0.943451	0.916486	0.974485	0.983732	0.991191	0.929303	0.926352	0.927918	0.933691	0.933139	0.933012	0.925526	0.927947	0.934476	0.933139	0.929303	0.929162	0.926184	0.928705
ari_batch	hypomap	1.02348	1.02544	0.996122	1.02314	1.0247	1.01175	1.01329	1.01207	1.01174	1.00694	1.01923	1.01871	1.0194	1.01856	1.03113	1.01909	1.02143	1.01664	1.00433	1.03887	1.01335	1.01345	1.01731	1.01659	1.02706	1.01619	1.01136	1.01346	1.02018	1.00934	1.0097	1.01316	1.01231	1.02457	1.02218	1.01365	1.02739	1.02824	1.02629	1.01585	1.02427	1.02401	1.00339	1.01367	1.02149	1.01987	1.02303	1.01962	1.018	1.01774	1.01289	1.01705	1.0118	1.01409	1.02929	1.0277	1.02823	1.01248	1.01635	1.01628	1.01366	1.00327	1.01338	1.01938	1.0238	1.01312	1.01237	1.02739	1.0219	1.0152	1.01157	1.02874	1.01254	1.02852	1.01192	1.01131	1.01338	1.02262	1.01204	1.0167	1.01266	1.01627	1.02265	1.01371	1.02499	1.0146	1.02957	1.02851	1.01476	1.01414	1.01756	1.02575	1.00988	1.02251	1.02246	1.02879	1.02486	1.01175	1.01674	1.01369	1.01335	1.01619	1.0097	1.01365	1.02483	1.0273	1.02665	1.02606	1.02742	1.01338	1.01566	1.01235	1.01313	1.01179	1.0141	1.01446	1.01247	1.01583	1.01283	1.01415	1.01334	1.01392	1.01313	1.01408	1.01244	1.01274
ari_batch	immune_cell_atlas	0.966984	0.964986	0.991911	0.996058	0.958153	0.982097	0.977507	0.977339	0.985918	0.99126	0.857612	0.956422	0.970513	0.97327	0.979207	0.83691	0.94267	0.957399	0.962108	0.985842	0.838197	0.958616	0.95736	0.939107	0.974484	0.965719	0.959914	0.963205	0.963285	0.973371	0.957508	0.958248	0.959884	0.972335	0.998515	0.975952	0.969513	0.974904	0.975233	0.978128	0.978869	0.972681	0.977395	0.974512	0.965565	0.909497	0.959571	0.938158	0.958762	0.957549	0.963875	0.95974	0.967353	0.959067	0.975242	0.970931	0.931805	0.977379	0.898121	0.957739	0.95763	0.931034	0.958726	0.953918	0.977604	0.989532	0.959556	0.980767	0.957943	0.963899	0.972132	0.975653	0.985883	0.931863	0.979629	0.97757	0.963162	0.971771	0.929738	0.887747	0.973007	0.859216	0.974294	0.960299	0.972985	0.957933	0.973157	0.947574	0.978733	0.979592	0.964863	0.92343	0.886005	0.966925	0.959113	0.975284	0.960886	0.982097	0.946116	0.942956	0.957712	0.953958	0.958079	0.975952	0.974754	0.972821	0.979207	0.985842	0.974484	0.973371	0.998515	0.976335	0.9664	0.965249	0.9633	0.96983	0.965576	0.963587	0.963371	0.966684	0.96096	0.97147	0.9664	0.961508	0.959507	0.966776
ari_batch	mouse_pancreas_atlas	0.969476	0.967962	0.991806	0.99517	0.966451	0.975045	0.975004	0.974157	0.977664	0.993187	0.835385	0.861128	0.86111	0.94101	0.955967	0.801381	0.810276	0.809743	0.995494	0.993277	0.798061	0.801	0.791609	0.838037	0.849397	0.836291	0.837201	0.87421	0.965959	0.914342	0.951573	0.951352	0.951091	0.987281	0.985104	0.986557	0.985799	0.985947	0.990912	0.988724	0.971749	0.967381	0.987493	0.986189	0.914531	0.86441	0.867045	0.833668	0.83843	0.802293	0.878645	0.838627	0.953796	0.951463	0.985018	0.986214	0.909356	0.973395	0.8883	0.826635	0.817832	0.818413	0.94767	0.92926	0.99136	0.993033	0.949962	0.897561	0.839874	0.876138	0.976796	0.987512	0.990416	0.912518	0.974746	0.975206	0.931154	0.867138	0.973523	0.79815	0.807783	0.782198	0.880254	0.813408	0.981261	0.948582	0.987307	0.895503	0.989911	0.975752	0.824674	0.797833	0.750689	0.839936	0.974285	0.988779	0.966725	0.986197	0.987459	0.885772	0.9597	0.882704	0.976191	0.986557	0.995344	0.988431	0.955967	0.993277	0.849397	0.914342	0.985104	0.993187	0.94774	0.947257	0.948596	0.954896	0.955858	0.953771	0.947425	0.947983	0.944923	0.955858	0.946815	0.948445	0.947437	0.948535
ari_batch	tabula_sapiens	0.962213	0.962164	0.972512	0.971402	0.959911	0.973659	0.978612	0.975211	0.984562	0.985468	0.939238	0.940407	0.93807	0.962363	0.960233	0.919341	0.917963	0.933267	0.938743	0.934231	0.932265	0.919218	0.933837	0.939705	0.938809	0.939624	0.941889	0.94251	0.943576	0.945755	0.946656	0.943937	0.948672	0.94832	0.949693	0.969494	0.968091	0.971674	0.972842	0.971366	0.966762	0.959385	0.981209	0.975149	0.951277	0.950635	0.936115	0.93976	0.938719	0.923252	0.941683	0.938851	0.946848	0.94554	0.969922	0.969346	0.930694	0.972087	0.940064	0.931191	0.922677	0.936683	0.946884	0.933799	0.965904	0.983396	0.953298	0.932722	0.938648	0.942407	0.948885	0.970737	0.96146	0.931834	0.982632	0.966732	0.947027	0.940359	0.936568	0.907489	0.922653	0.907306	0.944601	0.909682	0.951754	0.94666	0.970258	0.925083	0.960837	0.977671	0.945559	0.917602	0.927582	0.943172	0.949517	0.969031	0.959805	0.97489	0.946678	0.935905	0.935748	0.944771	0.946988	0.969494	0.961088	0.969597	0.960233	0.934231	0.938809	0.945755	0.949693	0.985468	0.956067	0.961008	0.956919	0.965096	0.961889	0.963119	0.959571	0.961564	0.962774	0.961889	0.956067	0.961219	0.959885	0.959436
ari_batch	celegans_embryo	0.981811	0.983682	0.991251	0.988551	0.982979	0.974921	0.965579	0.962934	0.976479	0.982085	0.96554	0.966481	0.967948	0.967154	0.982762	0.955178	0.968655	0.968987	0.980762	0.972001	0.962816	0.974501	0.969499	0.978546	0.984373	0.958799	0.96863	0.950472	0.980821	0.981119	0.973265	0.974942	0.974352	0.987754	0.980902	0.968257	0.965347	0.964697	0.976258	0.979036	0.981042	0.980105	0.977683	0.977823	0.967398	0.960594	0.972852	0.967526	0.981739	0.983319	0.977716	0.970231	0.974348	0.971893	0.967443	0.965516	0.977791	0.96751	0.970123	0.966759	0.96505	0.941387	0.974471	0.964306	0.977034	0.980691	0.968267	0.973316	0.979388	0.973601	0.9754	0.978937	0.984074	0.985069	0.978464	0.974589	0.960996	0.952636	0.973534	0.967971	0.974069	0.963232	0.977858	0.947072	0.977261	0.97265	0.966652	0.961843	0.981866	0.973904	0.95004	0.973131	0.972811	0.975694	0.971256	0.969828	0.982942	0.974921	0.960594	0.9664	0.969377	0.97132	0.974017	0.965188	0.977427	0.967985	0.982762	0.972001	0.984373	0.955761	0.980902	0.976923	0.968916	0.967956	0.969242	0.969887	0.972828	0.966899	0.968201	0.972626	0.967283	0.967932	0.968916	0.967932	0.971612	0.976262
ari_batch	ocular_atlas	0.946367	0.947267	0.987585	0.99029	0.947197	0.966068	0.965808	0.966242	0.98387	1.00245	0.95021	0.947541	0.947924	0.977262	0.994486	0.944285	0.944856	0.941001	0.960784	0.961323	0.947294	0.945843	0.94666	0.949968	0.94579	0.947098	0.946564	0.948782	0.949639	0.949971	0.948624	0.947297	0.948867	0.968417	0.949981	0.976046	0.975257	0.975875	0.975821	1.00238	0.952801	0.9508	0.986707	0.984134	0.946393	0.945747	0.94551	0.945833	0.943667	0.945607	0.946917	0.946967	0.945859	0.946109	0.980046	0.982471	0.943277	0.96626	0.945255	0.93959	0.932057	0.944766	0.94973	0.971401	0.973323	1.00066	0.960848	0.945829	0.945261	0.94805	0.948086	0.989665	0.972768	0.94078	0.981792	0.967033	0.960554	0.950739	0.951076	0.936887	0.948024	0.929687	0.948806	0.927302	0.958431	0.943877	0.97622	0.970177	0.95167	0.970444	0.952075	0.946238	0.94675	0.947722	0.947547	0.975415	0.946597	0.96686	0.949836	0.9471	0.945349	0.946744	0.945977	0.976046	0.96627	0.982471	0.994486	0.961323	0.94579	0.949971	0.949981	1.00245	0.954958	0.957417	0.953924	0.959708	0.961911	0.960223	0.958969	0.953601	0.955466	0.961911	0.953488	0.957659	0.955828	0.953604
ari_batch	tabula_muris	0.908466	0.910016	0.933833	0.917375	0.914405	0.930583	0.934405	0.930992	0.95638	0.973056	0.897766	0.902789	0.90066	0.944803	0.969048	0.876212	0.876943	0.87578	0.93317	0.912249	0.888924	0.875328	0.868911	0.886505	0.893243	0.893724	0.88923	0.894597	0.902936	0.884611	0.903939	0.898146	0.906212	0.905479	0.953261	0.929612	0.933687	0.935334	0.9403	0.930246	0.911824	0.910927	0.95411	0.944778	0.910405	0.890079	0.899248	0.876162	0.872312	0.864026	0.898642	0.893968	0.90177	0.906849	0.93066	0.935152	0.879338	0.931025	0.878162	0.861051	0.856226	0.826244	0.890152	0.875969	0.91621	0.964874	0.939663	0.893976	0.897836	0.899283	0.911425	0.931061	0.921932	0.863111	0.9465	0.93085	0.91379	0.879985	0.89755	0.836225	0.876019	0.851008	0.897704	0.847195	0.90455	0.907798	0.937695	0.879514	0.912297	0.94025	0.903064	0.879298	0.872538	0.892719	0.903584	0.940071	0.907591	0.932376	0.910313	0.866959	0.889802	0.888478	0.903939	0.929449	0.911775	0.932619	0.969048	0.912249	0.893243	0.884611	0.953261	0.973056	0.903115	0.905348	0.909094	0.910353	0.91293	0.909554	0.906329	0.907793	0.906369	0.91293	0.903114	0.909449	0.909106	0.914133
asw_batch	dkd	0.931921	0.927869	0.934874	0.932967	0.918761	0.908683	0.916157	0.906931	0.892815	0.878996	0.900504	0.903486	0.898088	0.905195	0.87952	0.914064	0.934987	0.922611	0.944701	0.937692	0.896615	0.917306	0.901658	0.926497	0.916842	0.920071	0.935936	0.926702	0.933314	0.929209	0.918772	0.918259	0.9186	0.909683	0.911316	0.852779	0.855278	0.856184	0.850471	0.853974	0.934483	0.935539	0.900059	0.904987	0.900086	0.901473	0.92824	0.921175	0.905108	0.899845	0.930593	0.931437	0.914897	0.916943	0.858476	0.855593	0.928378	0.909451	0.904774	0.920002	0.903357	0.926718	0.922242	0.866648	0.933433	0.900723	0.891017	0.934824	0.91317	0.931359	0.912843	0.856145	0.936198	0.928832	0.899751	0.910429	0.900726	0.906194	0.944775	0.925081	0.923211	0.9103	0.935047	0.931744	0.909919	0.923264	0.854898	0.864033	0.936044	0.89385	0.894634	0.935995	0.917699	0.936897	0.91296	0.857884	0.918761	0.907545	0.901002	0.924028	0.904987	0.924447	0.918254	0.852779	0.92785	0.858625	0.87952	0.937692	0.916842	0.929209	0.911316	0.902852	0.846308	0.8426	0.846303	0.83581	0.836909	0.836521	0.841295	0.842047	0.845052	0.836909	0.846308	0.846707	0.854732	0.852319
asw_batch	gtex_v9	0.927008	0.915128	0.945269	0.946076	0.903584	0.817589	0.809427	0.833102	0.776613	0.833557	0.88792	0.884683	0.89587	0.873232	0.898581	0.885582	0.901598	0.89401	0.938001	0.933415	0.872579	0.885948	0.878108	0.920682	0.914938	0.905499	0.929101	0.921715	0.944929	0.944	0.907168	0.910411	0.909673	0.905518	0.904848	0.84291	0.847742	0.846287	0.841968	0.846363	0.930285	0.927883	0.831503	0.815975	0.897597	0.894805	0.889469	0.887076	0.874947	0.874153	0.927246	0.915501	0.907387	0.907804	0.85543	0.856814	0.902329	0.820244	0.894656	0.88636	0.875113	0.904927	0.90539	0.844784	0.94237	0.830032	0.897474	0.893114	0.874294	0.930881	0.90638	0.854941	0.943614	0.901478	0.802078	0.818	0.8838	0.894815	0.929116	0.882455	0.877029	0.871218	0.943175	0.903779	0.90975	0.906288	0.848353	0.845727	0.938516	0.810393	0.889122	0.891661	0.876118	0.93506	0.910256	0.855878	0.903584	0.825114	0.898331	0.887383	0.875215	0.924803	0.907003	0.84291	0.927883	0.855377	0.898581	0.933415	0.914938	0.944	0.904848	0.833557	0.860346	0.859529	0.860811	0.850442	0.850825	0.856785	0.855376	0.858252	0.858763	0.850825	0.860346	0.858115	0.861517	0.861354
asw_batch	hypomap	0.856906	0.848642	0.855171	0.86201	0.837627	0.816727	0.786558	0.804789	0.759415	0.742437	0.851658	0.861796	0.837659	0.852333	0.779968	0.888676	0.901217	0.888446	0.89378	0.894817	0.865797	0.888626	0.861368	0.874926	0.86802	0.798579	0.815484	0.812769	0.824093	0.809555	0.863878	0.86146	0.856338	0.837879	0.831599	0.761086	0.763466	0.761989	0.750482	0.71953	0.854267	0.853355	0.799643	0.809321	0.817973	0.823602	0.888825	0.889286	0.849515	0.859902	0.812827	0.805636	0.844633	0.855665	0.747236	0.748678	0.856627	0.817229	0.852977	0.883766	0.862055	0.848817	0.852674	0.779757	0.859661	0.779731	0.80222	0.886045	0.867328	0.816406	0.841106	0.75104	0.8592	0.85552	0.791972	0.820572	0.843686	0.850758	0.9001	0.886111	0.884492	0.869912	0.830136	0.816733	0.854434	0.857075	0.752715	0.774219	0.860881	0.803038	0.860674	0.904567	0.891205	0.824308	0.859034	0.753377	0.837627	0.816727	0.845236	0.886945	0.865797	0.798579	0.863878	0.761086	0.841879	0.761884	0.797361	0.884441	0.869822	0.816392	0.841096	0.809226	0.768552	0.76014	0.758695	0.733887	0.709902	0.744496	0.744008	0.754315	0.756171	0.745949	0.768552	0.761369	0.776734	0.779299
asw_batch	immune_cell_atlas	0.936125	0.932401	0.937502	0.936895	0.928132	0.881358	0.879325	0.875241	0.863528	0.849321	0.904032	0.905549	0.904229	0.900656	0.89132	0.908033	0.93177	0.928001	0.939843	0.939816	0.896059	0.916858	0.913136	0.927178	0.928149	0.921989	0.93046	0.93089	0.931579	0.930204	0.921983	0.923576	0.923605	0.912461	0.913963	0.844334	0.83878	0.842379	0.83497	0.833419	0.938366	0.937931	0.869201	0.871332	0.901401	0.905196	0.935018	0.931919	0.913884	0.911139	0.93201	0.93239	0.922193	0.922221	0.839349	0.842155	0.926557	0.883813	0.906017	0.918957	0.907867	0.926263	0.924034	0.87264	0.938543	0.856295	0.896938	0.938432	0.919336	0.932116	0.919259	0.840197	0.939023	0.926493	0.878457	0.884093	0.905003	0.908248	0.937752	0.914072	0.924632	0.906376	0.933093	0.92613	0.917149	0.923956	0.835248	0.876617	0.937607	0.87853	0.900634	0.934869	0.923397	0.933982	0.921326	0.837547	0.93024	0.881358	0.900704	0.929773	0.913342	0.927628	0.922702	0.844334	0.93556	0.838293	0.89132	0.939816	0.928149	0.930204	0.913963	0.870163	0.866959	0.862059	0.863915	0.849995	0.849168	0.858929	0.862173	0.860609	0.864932	0.857654	0.866959	0.865356	0.875008	0.87179
asw_batch	mouse_pancreas_atlas	0.857929	0.859322	0.843489	0.839684	0.843375	0.783561	0.781046	0.77176	0.707062	0.633431	0.885576	0.877211	0.875306	0.837521	0.819544	0.909346	0.922591	0.918604	0.887633	0.891394	0.900022	0.917689	0.904437	0.911403	0.897222	0.905698	0.920807	0.912581	0.901375	0.887107	0.894642	0.894357	0.892509	0.850281	0.862828	0.682923	0.705288	0.696869	0.723595	0.710095	0.854669	0.857601	0.749535	0.767148	0.866058	0.882353	0.908068	0.911367	0.906653	0.908092	0.907803	0.911201	0.877124	0.891099	0.700763	0.692861	0.890957	0.783119	0.877962	0.910967	0.899213	0.922157	0.896211	0.752744	0.847211	0.713356	0.852259	0.904806	0.903165	0.901077	0.863376	0.711212	0.851833	0.889848	0.751206	0.786304	0.854578	0.881943	0.905496	0.912161	0.919497	0.906547	0.914394	0.924564	0.868148	0.896346	0.723272	0.757401	0.856395	0.765631	0.869306	0.911566	0.914973	0.918504	0.882388	0.710323	0.855101	0.768225	0.758597	0.905044	0.863203	0.89728	0.863359	0.682923	0.840682	0.712277	0.819544	0.891394	0.897222	0.887107	0.862828	0.633431	0.802344	0.79721	0.79795	0.772236	0.769991	0.788847	0.781881	0.799821	0.795837	0.769991	0.797085	0.799941	0.840708	0.834838
asw_batch	tabula_sapiens	0.876137	0.87384	0.890812	0.886135	0.868058	0.799143	0.800555	0.801472	0.775048	0.769006	0.829364	0.831901	0.836502	0.837285	0.830491	0.837654	0.86353	0.852031	0.883915	0.885352	0.829656	0.842552	0.838726	0.854215	0.84869	0.862798	0.880326	0.870318	0.888854	0.877869	0.820363	0.82172	0.822609	0.820236	0.824785	0.808782	0.808816	0.809061	0.802405	0.802709	0.876867	0.875209	0.786737	0.796972	0.836351	0.839438	0.851018	0.842377	0.836107	0.832279	0.87222	0.863532	0.822223	0.819926	0.806021	0.806886	0.852516	0.80198	0.82903	0.845943	0.836509	0.860236	0.820557	0.819104	0.881947	0.785785	0.832855	0.863834	0.839555	0.874628	0.825064	0.803244	0.888097	0.851275	0.784551	0.803784	0.834091	0.836466	0.871245	0.823936	0.847267	0.813915	0.886831	0.843163	0.823137	0.821718	0.805108	0.820206	0.88298	0.790985	0.836194	0.85409	0.838824	0.884365	0.823608	0.806995	0.868058	0.801077	0.838395	0.857366	0.840553	0.876446	0.81963	0.808782	0.875359	0.806021	0.830491	0.885352	0.84869	0.877869	0.824785	0.769006	0.826161	0.823001	0.823535	0.812097	0.810194	0.816583	0.815337	0.819968	0.81887	0.810194	0.826161	0.822575	0.829217	0.828376
asw_batch	celegans_embryo	0.920884	0.918156	0.925541	0.923552	0.913873	0.839563	0.847116	0.83203	0.848623	0.804602	0.878243	0.878018	0.874506	0.87381	0.847108	0.891621	0.904548	0.901897	0.915633	0.910269	0.882279	0.895056	0.890708	0.903857	0.891697	0.889677	0.903841	0.89767	0.929664	0.917979	0.905401	0.909894	0.908849	0.906296	0.907174	0.855347	0.865318	0.859738	0.869326	0.864202	0.92151	0.921329	0.828285	0.840339	0.867803	0.875987	0.905174	0.902241	0.890367	0.890628	0.912517	0.90847	0.909064	0.908013	0.860269	0.860293	0.918877	0.84077	0.877129	0.90232	0.891004	0.90248	0.910874	0.864853	0.922511	0.80753	0.861592	0.907592	0.889805	0.915601	0.908835	0.861049	0.924167	0.918407	0.850715	0.840674	0.879143	0.878384	0.912667	0.902495	0.900763	0.891989	0.923485	0.90317	0.907554	0.912647	0.867659	0.867511	0.922055	0.83996	0.878759	0.909511	0.899677	0.916834	0.908803	0.866476	0.913873	0.839563	0.875987	0.901276	0.889484	0.89567	0.906925	0.856665	0.918278	0.860806	0.847108	0.910269	0.891697	0.911339	0.907174	0.827955	0.857548	0.854207	0.855447	0.844236	0.840676	0.849811	0.852258	0.854696	0.852945	0.85468	0.857548	0.85468	0.858153	0.858062
asw_batch	ocular_atlas	0.930705	0.928729	0.933778	0.93062	0.926717	0.843401	0.834948	0.836493	0.787912	0.816485	0.855014	0.855814	0.855196	0.872265	0.857186	0.910159	0.915483	0.913596	0.921998	0.923561	0.897409	0.899067	0.898054	0.898474	0.896924	0.916926	0.921393	0.917861	0.922945	0.920655	0.877416	0.876504	0.877718	0.85903	0.870987	0.837784	0.839258	0.840734	0.832394	0.830987	0.930327	0.930137	0.821408	0.826758	0.859159	0.860427	0.913507	0.911499	0.898582	0.897409	0.919349	0.918341	0.875672	0.877987	0.836714	0.836873	0.942198	0.853125	0.859425	0.909953	0.897447	0.925285	0.887184	0.848184	0.931714	0.820331	0.863678	0.919609	0.896998	0.920981	0.874027	0.831583	0.932151	0.942858	0.824521	0.85255	0.875411	0.86053	0.918195	0.907674	0.898609	0.893132	0.92437	0.918619	0.866171	0.88753	0.83564	0.851118	0.931154	0.835851	0.859699	0.913551	0.896834	0.920589	0.875015	0.837854	0.927589	0.833961	0.860468	0.912469	0.898641	0.918099	0.877588	0.837784	0.931903	0.836873	0.857186	0.923561	0.896924	0.920655	0.870987	0.816485	0.836257	0.833853	0.833464	0.817933	0.814501	0.826696	0.82342	0.83151	0.830808	0.814501	0.835781	0.832507	0.844578	0.84087
asw_batch	tabula_muris	0.915632	0.911862	0.92164	0.925318	0.90927	0.822405	0.819214	0.820498	0.807417	0.806149	0.866854	0.850686	0.861753	0.832581	0.838624	0.909713	0.917441	0.914372	0.923996	0.920781	0.901009	0.907371	0.903484	0.910149	0.904292	0.912705	0.919072	0.914825	0.928467	0.914434	0.892627	0.892455	0.889472	0.887618	0.863911	0.867105	0.874145	0.869957	0.881686	0.868927	0.917459	0.917316	0.814449	0.816335	0.859104	0.863898	0.916271	0.916178	0.90543	0.902853	0.914865	0.915588	0.887617	0.892533	0.871762	0.871552	0.897259	0.821836	0.863613	0.900242	0.894916	0.889706	0.884136	0.869159	0.920694	0.802084	0.852164	0.919043	0.905975	0.914016	0.881056	0.871361	0.919275	0.890404	0.812998	0.82529	0.844794	0.865938	0.920141	0.885931	0.90908	0.874395	0.9234	0.891678	0.888478	0.89141	0.877563	0.867507	0.917957	0.813097	0.857487	0.91735	0.906878	0.920068	0.891154	0.874281	0.909869	0.821329	0.859104	0.912049	0.904046	0.914537	0.892627	0.867996	0.918419	0.869612	0.838624	0.920781	0.904292	0.914434	0.863911	0.806149	0.848263	0.848267	0.848194	0.83962	0.833901	0.844962	0.84063	0.845434	0.845638	0.833901	0.848609	0.84747	0.856334	0.849881
asw_label	dkd	0.549677	0.567809	0.437941	0.440225	0.61812	0.56311	0.552985	0.540857	0.520029	0.472121	0.59676	0.586372	0.601316	0.498413	0.574414	0.606178	0.542847	0.602315	0.444546	0.522257	0.617587	0.531149	0.620989	0.485893	0.512524	0.622472	0.574573	0.607857	0.533396	0.558027	0.574916	0.531213	0.548007	0.459217	0.503837	0.646801	0.58714	0.577469	0.502021	0.490529	0.437068	0.436136	0.499679	0.50934	0.589228	0.599599	0.573376	0.603919	0.610711	0.629611	0.569126	0.576028	0.536639	0.548009	0.518068	0.555641	0.610705	0.560463	0.599599	0.609014	0.620472	0.620378	0.5717	0.638754	0.437186	0.48808	0.579311	0.524629	0.518622	0.562033	0.519078	0.517183	0.436979	0.610468	0.57603	0.560645	0.511099	0.598258	0.443063	0.60343	0.488074	0.611575	0.53908	0.615631	0.471801	0.570747	0.511548	0.640622	0.439836	0.569947	0.583697	0.466601	0.484628	0.541371	0.520828	0.511746	0.61812	0.554282	0.583997	0.595637	0.60954	0.612784	0.561179	0.646801	0.537729	0.517901	0.574414	0.522257	0.512524	0.558027	0.503837	0.506138	0.517641	0.522678	0.519322	0.533675	0.498529	0.525924	0.51419	0.518095	0.517927	0.498529	0.517641	0.514826	0.517437	0.517345
asw_label	gtex_v9	0.473353	0.481649	0.434766	0.433482	0.495303	0.471702	0.448998	0.457664	0.41618	0.395824	0.511041	0.498582	0.504862	0.471423	0.460549	0.510767	0.462096	0.495858	0.444006	0.446565	0.512413	0.481163	0.500861	0.465843	0.468927	0.519099	0.50927	0.512658	0.453267	0.454703	0.534647	0.522091	0.52454	0.468188	0.467055	0.478292	0.463555	0.472203	0.425467	0.422753	0.463386	0.465445	0.428051	0.471489	0.500441	0.501137	0.476384	0.499759	0.476675	0.500764	0.501754	0.508842	0.514618	0.528766	0.457486	0.461337	0.492781	0.46585	0.507519	0.506906	0.508489	0.516858	0.53187	0.474086	0.44758	0.404033	0.474438	0.4341	0.470596	0.492498	0.499738	0.4456	0.442706	0.491828	0.442476	0.47013	0.48621	0.505995	0.448629	0.504303	0.450602	0.506036	0.467419	0.516481	0.497745	0.531891	0.436398	0.475205	0.455128	0.449179	0.494627	0.446931	0.463124	0.491316	0.506841	0.450466	0.495303	0.46308	0.499858	0.481049	0.47771	0.506215	0.530621	0.478292	0.465445	0.457691	0.460549	0.446565	0.468927	0.454703	0.467055	0.395824	0.498079	0.49869	0.495842	0.471848	0.458264	0.488055	0.475425	0.49584	0.48728	0.458264	0.498079	0.491366	0.497241	0.497286
asw_label	hypomap	0.57904	0.590454	0.502765	0.538523	0.620284	0.568148	0.559456	0.579298	0.565035	0.5243	0.564143	0.542479	0.571876	0.471963	0.582783	0.601076	0.587003	0.599403	0.487895	0.529502	0.612186	0.589189	0.622336	0.490272	0.539757	0.656013	0.649083	0.632487	0.582231	0.588425	0.551502	0.547476	0.551042	0.525461	0.544572	0.654598	0.619346	0.623878	0.511929	0.498675	0.546184	0.546872	0.571963	0.566602	0.57602	0.572935	0.577244	0.575282	0.622896	0.610967	0.638744	0.638772	0.549234	0.554317	0.526294	0.527853	0.619089	0.568023	0.564755	0.602348	0.613432	0.651388	0.552126	0.652287	0.540187	0.537627	0.58226	0.52223	0.54118	0.634226	0.547591	0.519232	0.508752	0.618893	0.577226	0.567664	0.483862	0.564543	0.487539	0.602497	0.519659	0.612385	0.589037	0.654796	0.529341	0.551982	0.517702	0.653436	0.514024	0.573569	0.495044	0.502218	0.528345	0.601253	0.546484	0.521203	0.620284	0.568148	0.566653	0.6004	0.612186	0.656013	0.551502	0.654598	0.598114	0.641591	0.583013	0.577944	0.543742	0.636206	0.547596	0.57431	0.467874	0.450855	0.437511	0.396668	0.388035	0.409754	0.436105	0.457764	0.438341	0.435965	0.467874	0.437004	0.469146	0.468908
asw_label	immune_cell_atlas	0.512212	0.524278	0.484208	0.456725	0.530247	0.512566	0.512568	0.500918	0.492245	0.413479	0.545794	0.546128	0.548522	0.501126	0.522567	0.539554	0.510792	0.530411	0.461306	0.464338	0.542793	0.529298	0.539179	0.494195	0.514185	0.547531	0.544427	0.545442	0.488398	0.508816	0.54068	0.535559	0.533732	0.50815	0.502716	0.554204	0.536653	0.543889	0.506101	0.474521	0.480874	0.483252	0.479514	0.487676	0.53991	0.550632	0.491906	0.519163	0.536992	0.539578	0.521681	0.522585	0.530409	0.533052	0.517315	0.538786	0.528723	0.510411	0.546731	0.540181	0.544208	0.545454	0.539638	0.550429	0.473874	0.447827	0.542564	0.485989	0.52003	0.515697	0.522748	0.510338	0.48481	0.528453	0.508725	0.510553	0.531366	0.546448	0.473445	0.539242	0.499579	0.54351	0.510143	0.545344	0.515282	0.539771	0.510197	0.549788	0.486116	0.507158	0.542169	0.482752	0.502689	0.511883	0.527885	0.510923	0.528631	0.512566	0.540497	0.521684	0.536415	0.548094	0.541141	0.554204	0.502583	0.513799	0.522567	0.464338	0.514185	0.508816	0.502716	0.480808	0.562304	0.544905	0.557277	0.511391	0.530373	0.528782	0.548577	0.539741	0.556054	0.533791	0.562304	0.559716	0.560788	0.561329
asw_label	mouse_pancreas_atlas	0.502497	0.544533	0.467083	0.462735	0.587644	0.483049	0.482543	0.480661	0.470725	0.399201	0.536488	0.512449	0.533376	0.477124	0.51721	0.594077	0.491114	0.553447	0.460895	0.460075	0.595364	0.5227	0.5795	0.50065	0.553838	0.597395	0.513941	0.556424	0.479813	0.508462	0.543318	0.52243	0.525595	0.468799	0.491749	0.522846	0.50649	0.513714	0.477116	0.480974	0.511034	0.523018	0.484287	0.480737	0.53325	0.533443	0.514559	0.511734	0.559504	0.557492	0.522813	0.52673	0.506943	0.529111	0.50334	0.51196	0.567165	0.479419	0.530843	0.573674	0.583284	0.575598	0.536036	0.503429	0.466936	0.444456	0.535003	0.513975	0.545491	0.516446	0.492851	0.487131	0.472464	0.564487	0.481161	0.480276	0.485196	0.532179	0.463763	0.557414	0.506924	0.561141	0.487616	0.568332	0.488869	0.535828	0.487926	0.502838	0.477318	0.479249	0.489416	0.466588	0.517755	0.487525	0.502726	0.491889	0.524046	0.481291	0.505584	0.514526	0.553396	0.516918	0.492846	0.522846	0.463127	0.485159	0.51721	0.460075	0.553838	0.508462	0.491749	0.399201	0.492728	0.456977	0.476826	0.433571	0.41817	0.438641	0.428671	0.457262	0.446178	0.41817	0.460271	0.461155	0.490709	0.490532
asw_label	tabula_sapiens	0.473411	0.47607	0.412078	0.410462	0.478167	0.438789	0.430587	0.4393	0.399644	0.361934	0.499433	0.49762	0.490452	0.433061	0.420835	0.506461	0.489997	0.50557	0.408697	0.407898	0.503465	0.49977	0.502552	0.464957	0.489336	0.511787	0.512698	0.509604	0.49995	0.497336	0.50781	0.502284	0.502477	0.465656	0.491736	0.438516	0.418798	0.432075	0.389368	0.402501	0.448921	0.456569	0.408123	0.427919	0.47007	0.473097	0.502015	0.504261	0.502574	0.502903	0.508326	0.510782	0.50128	0.506034	0.406938	0.411505	0.486527	0.439219	0.504526	0.506863	0.505162	0.51341	0.508835	0.446645	0.425823	0.392091	0.456483	0.494954	0.498457	0.504697	0.494596	0.403188	0.415466	0.486976	0.406862	0.440254	0.456131	0.500536	0.421423	0.511363	0.481483	0.509212	0.502803	0.514169	0.482804	0.507757	0.397623	0.450606	0.427788	0.419954	0.472687	0.464485	0.48517	0.503162	0.497395	0.407394	0.478167	0.441853	0.472127	0.498922	0.49777	0.505489	0.506923	0.438516	0.456048	0.406938	0.420835	0.407898	0.489336	0.497336	0.491736	0.361934	0.470568	0.455429	0.455379	0.402782	0.39902	0.439009	0.420876	0.452975	0.443932	0.39902	0.470568	0.456117	0.469364	0.4695
asw_label	celegans_embryo	0.51138	0.528554	0.452024	0.45175	0.525069	0.467862	0.458623	0.465072	0.382623	0.337588	0.484925	0.476129	0.483636	0.440185	0.410395	0.510045	0.511267	0.514616	0.469116	0.454908	0.513996	0.516848	0.516404	0.465411	0.491619	0.534611	0.55013	0.542931	0.481581	0.497504	0.535948	0.523499	0.532298	0.47764	0.510252	0.540984	0.529549	0.546309	0.49135	0.493186	0.46245	0.471062	0.45815	0.472689	0.446941	0.456588	0.504639	0.510822	0.511315	0.514404	0.515094	0.535771	0.520505	0.525507	0.502106	0.508681	0.52505	0.46905	0.485117	0.513801	0.516805	0.53682	0.536354	0.543653	0.460835	0.35763	0.443436	0.493014	0.508837	0.503057	0.513604	0.495026	0.456916	0.524145	0.401651	0.469119	0.441575	0.486453	0.477597	0.514232	0.482463	0.518064	0.49581	0.537168	0.506984	0.536361	0.50236	0.540496	0.475853	0.416695	0.4586	0.47401	0.493137	0.508794	0.50965	0.501048	0.525069	0.467862	0.456588	0.514602	0.519548	0.540712	0.537145	0.547135	0.518478	0.513746	0.410395	0.454908	0.491619	0.51835	0.510252	0.455041	0.514131	0.515731	0.510443	0.454311	0.483843	0.448967	0.489502	0.515347	0.51079	0.507796	0.514131	0.507796	0.514012	0.51405
asw_label	ocular_atlas	0.546134	0.554461	0.438453	0.43459	0.560231	0.534617	0.542159	0.524191	0.472772	0.414122	0.610248	0.608956	0.60723	0.495826	0.50543	0.60101	0.586843	0.594193	0.448011	0.477159	0.607612	0.586649	0.598586	0.521178	0.53272	0.603693	0.5843	0.600911	0.51938	0.531564	0.600815	0.591325	0.593047	0.495022	0.557586	0.50541	0.495474	0.498368	0.482809	0.43842	0.501879	0.523218	0.494961	0.507187	0.543885	0.559501	0.578709	0.589948	0.571887	0.593911	0.579257	0.587806	0.57808	0.591833	0.473273	0.482509	0.55514	0.5289	0.608033	0.593311	0.597455	0.598306	0.592888	0.504494	0.461252	0.452167	0.526522	0.525583	0.558444	0.550116	0.563879	0.453366	0.449932	0.552982	0.502457	0.529947	0.514112	0.608264	0.49438	0.591507	0.523449	0.59485	0.522351	0.591415	0.530642	0.592529	0.485296	0.503949	0.501162	0.522627	0.531976	0.54775	0.530033	0.552047	0.578884	0.484295	0.556745	0.525698	0.553462	0.585513	0.577502	0.594113	0.590144	0.50541	0.45128	0.482509	0.50543	0.477159	0.53272	0.531564	0.557586	0.414122	0.560392	0.554214	0.553211	0.499847	0.477336	0.508237	0.49936	0.519231	0.547488	0.477336	0.560017	0.552841	0.555749	0.556749
asw_label	tabula_muris	0.504558	0.517553	0.44269	0.443174	0.524242	0.511381	0.475753	0.501238	0.425692	0.348728	0.578546	0.571428	0.551333	0.475092	0.43878	0.58525	0.535343	0.566074	0.437176	0.442428	0.588419	0.55627	0.582512	0.471566	0.524252	0.57861	0.572066	0.573345	0.483234	0.511066	0.577447	0.560195	0.56342	0.507092	0.434861	0.521629	0.52185	0.522143	0.442267	0.489643	0.468116	0.469313	0.445644	0.454836	0.526565	0.544898	0.502134	0.502431	0.536393	0.571204	0.565889	0.567409	0.551501	0.573035	0.501655	0.513195	0.528766	0.509001	0.567154	0.573615	0.580844	0.573824	0.571224	0.528391	0.456437	0.383822	0.490238	0.485501	0.527719	0.560594	0.518584	0.494673	0.450767	0.528907	0.449209	0.510499	0.552253	0.569463	0.455773	0.569906	0.49169	0.573727	0.49475	0.57387	0.511132	0.57482	0.464859	0.526873	0.473376	0.46059	0.562961	0.490653	0.510719	0.512538	0.53968	0.479039	0.518899	0.499671	0.526565	0.548456	0.55981	0.572539	0.577447	0.52329	0.466036	0.490976	0.43878	0.442428	0.524252	0.511066	0.434861	0.348728	0.50222	0.490468	0.498922	0.438824	0.435822	0.471216	0.467482	0.482408	0.483778	0.435822	0.501233	0.493188	0.499836	0.500695
cell_cycle_conservation	dkd	0.593666	0.489204	0.107745	0.086318	0.860374	0.401272	0.428348	0.362741	0.485179	0.110842	0.704426	0.624601	0.64515	0.452071	0.5322	0.837617	0.517399	0.832744	0.136565	0.163171	0.809097	0.479058	0.813349	0.257822	0.413668	0.795187	0.747765	0.834018	0.429717	0.406991	0.511705	0.280414	0.421498	0.183061	0.232115	0.819847	0.776338	0.428631	0.302439	0.177079	0.10731	0.111905	0.296156	0.35195	0.563596	0.66253	0.699224	0.808515	0.716938	0.791934	0.590954	0.612336	0.428027	0.465094	0.337136	0.389859	0.860373	0.401272	0.704426	0.837616	0.809097	0.795187	0.511705	0.819847	0.097044	0.170958	0.544806	0.286106	0.443895	0.547344	0.458102	0.336929	0.114004	0.860373	0.453477	0.401272	0.488424	0.704426	0.190159	0.837616	0.295254	0.809097	0.515033	0.795187	0.233661	0.511705	0.353312	0.819847	0.118734	0.428391	0.614259	0.310254	0.39133	0.583402	0.263114	0.350465	0.860375	0.395869	0.60066	0.77939	0.717271	0.769959	0.461933	0.819847	0.295563	0.333595	0.5322	0.163171	0.413668	0.406991	0.232115	0.328748	0.422818	0.381264	0.399658	0.355885	0.354851	0.362612	0.379719	0.387414	0.383366	0.354851	0.422818	0.411069	0.422819	0.422819
cell_cycle_conservation	gtex_v9	0.443734	0.56395	0.188542	0.190508	0.73161	0.584334	0.567091	0.530547	0.523627	0.45198	0.782822	0.755315	0.717197	0.709496	0.631646	0.82088	0.676299	0.775436	0.241254	0.299566	0.826296	0.732893	0.771526	0.362746	0.488032	0.82788	0.596238	0.702859	0.300655	0.301837	0.592859	0.499744	0.532424	0.453099	0.398292	0.614014	0.600806	0.618015	0.30837	0.28792	0.344961	0.351465	0.545574	0.583218	0.68389	0.695137	0.72597	0.79661	0.705124	0.791358	0.586656	0.688564	0.534222	0.560416	0.338754	0.351062	0.731609	0.584334	0.782823	0.82088	0.826296	0.82788	0.592859	0.614014	0.236749	0.492446	0.651651	0.566742	0.655411	0.564969	0.532565	0.328838	0.206527	0.731609	0.565364	0.584334	0.747265	0.782823	0.281694	0.82088	0.586254	0.826296	0.376285	0.82788	0.429698	0.592859	0.344847	0.614014	0.269995	0.554507	0.751366	0.623402	0.646962	0.440097	0.43474	0.413255	0.73161	0.571871	0.685667	0.770407	0.707301	0.614477	0.561714	0.614014	0.351464	0.336266	0.631646	0.299566	0.488032	0.301837	0.398292	0.45198	0.546548	0.541592	0.512603	0.50246	0.460648	0.55504	0.443751	0.552538	0.473652	0.460648	0.546548	0.511054	0.546548	0.546548
cell_cycle_conservation	hypomap	0.664654	0.75439	0.204639	0.240025	0.662695	0.434423	0.330747	0.404145	0.323023	0.259253	0.642404	0.64746	0.665526	0.597527	0.419253	0.646269	0.652372	0.668523	0.264733	0.336423	0.619365	0.703638	0.664757	0.528676	0.38771	0.766015	0.755836	0.722038	0.43035	0.491048	0.594638	0.579693	0.606583	0.499492	0.652422	0.543845	0.669869	0.734539	0.321296	0.226682	0.296384	0.369157	0.351583	0.356981	0.460118	0.500593	0.712183	0.718918	0.602131	0.611611	0.775667	0.750152	0.627596	0.609794	0.308047	0.334023	0.662696	0.434423	0.642403	0.646269	0.619365	0.766015	0.594639	0.543845	0.268469	0.30565	0.437552	0.427974	0.544525	0.785132	0.639768	0.253781	0.229526	0.662695	0.324214	0.434423	0.623249	0.642403	0.288082	0.646269	0.579899	0.619365	0.461076	0.766015	0.467708	0.594639	0.322777	0.543845	0.285105	0.447349	0.594244	0.440273	0.620954	0.522701	0.567846	0.32842	0.662696	0.434423	0.644469	0.643312	0.619365	0.766015	0.594638	0.543845	0.777828	0.746824	0.422237	0.717139	0.413366	0.789313	0.639792	0.413116	0.443524	0.434897	0.378092	0.351744	0.337943	0.396181	0.378202	0.418924	0.376755	0.368448	0.443524	0.374442	0.443523	0.443523
cell_cycle_conservation	immune_cell_atlas	0.518183	0.606028	0.287928	0.202971	0.684576	0.648161	0.704128	0.652793	0.502561	0.472528	0.876914	0.866015	0.884207	0.550664	0.731617	0.720769	0.581365	0.690553	0.209498	0.216904	0.739186	0.715269	0.73391	0.513175	0.44712	0.698001	0.721093	0.646934	0.526203	0.442085	0.70838	0.661358	0.680689	0.413345	0.462205	0.332826	0.12185	0.231517	0.102914	0.316369	0.404272	0.401488	0.634951	0.635348	0.797866	0.879496	0.447622	0.649989	0.689957	0.711362	0.569	0.605276	0.728397	0.708116	0.26088	0.196878	0.684577	0.648161	0.876914	0.720769	0.739186	0.698001	0.70838	0.332826	0.231014	0.626872	0.802892	0.362117	0.507545	0.476405	0.683844	0.457385	0.292192	0.684577	0.688102	0.648161	0.769437	0.876914	0.27382	0.720769	0.479364	0.739186	0.551491	0.698001	0.459874	0.70838	0.105399	0.332826	0.329921	0.690476	0.842918	0.361416	0.459562	0.5862	0.654513	0.111164	0.714643	0.648161	0.803051	0.674334	0.691121	0.67536	0.695685	0.332826	0.468638	0.250755	0.731617	0.216904	0.44712	0.442085	0.462205	0.636626	0.452072	0.489615	0.441794	0.427721	0.439516	0.49879	0.432636	0.473074	0.454645	0.451921	0.452072	0.455556	0.452072	0.452072
cell_cycle_conservation	mouse_pancreas_atlas	0.409143	0.528612	0.17555	0.181261	0.749514	0.472238	0.489976	0.400161	0.394941	0.157225	0.656331	0.628599	0.585801	0.566743	0.491187	0.791143	0.501947	0.595163	0.224853	0.254804	0.809793	0.582109	0.748727	0.418466	0.501833	0.831935	0.493245	0.632324	0.202907	0.309215	0.642093	0.536146	0.538086	0.358088	0.430696	0.634357	0.558034	0.578023	0.39427	0.36135	0.386848	0.507134	0.268239	0.303475	0.559935	0.642657	0.497031	0.548131	0.693402	0.751514	0.513263	0.507256	0.469395	0.550965	0.529371	0.541219	0.749514	0.472238	0.656331	0.791143	0.809793	0.831935	0.642093	0.634357	0.349931	0.216568	0.534187	0.448914	0.510198	0.443531	0.425607	0.446216	0.304469	0.749514	0.533851	0.472238	0.588719	0.656331	0.279339	0.791143	0.434751	0.809793	0.30994	0.831935	0.376506	0.642093	0.526421	0.634357	0.357976	0.512703	0.619577	0.466636	0.478562	0.38207	0.487099	0.548657	0.497594	0.303312	0.417309	0.480647	0.441641	0.44545	0.425611	0.634357	0.191171	0.376989	0.491187	0.254804	0.501833	0.309215	0.430696	0.157225	0.531413	0.489676	0.532291	0.519572	0.511323	0.522939	0.504182	0.517329	0.502448	0.511323	0.498583	0.507069	0.531413	0.531413
cell_cycle_conservation	tabula_sapiens	0.475927	0.46282	0.357223	0.322221	0.724869	0.552457	0.514707	0.562266	0.386882	0.562067	0.738218	0.735705	0.693005	0.554639	0.657392	0.767942	0.655254	0.792238	0.549804	0.559057	0.787046	0.705322	0.742894	0.607317	0.738472	0.660798	0.785977	0.685625	0.698742	0.645691	0.783766	0.70488	0.717109	0.551051	0.651813	0.715322	0.53907	0.638485	0.411915	0.335073	0.377126	0.380757	0.550426	0.554018	0.682104	0.683637	0.737355	0.766331	0.736295	0.779006	0.702168	0.66236	0.729095	0.742223	0.460337	0.475632	0.724868	0.552457	0.738218	0.767943	0.787046	0.660798	0.783766	0.715322	0.331705	0.571335	0.683585	0.753428	0.707131	0.678415	0.689029	0.36702	0.36109	0.724869	0.604687	0.552457	0.619823	0.738218	0.574666	0.767943	0.642011	0.787046	0.760466	0.660798	0.602397	0.783766	0.431841	0.715322	0.387681	0.551643	0.694367	0.603192	0.671325	0.76969	0.69633	0.475593	0.724868	0.550457	0.686157	0.770016	0.697061	0.683713	0.74417	0.715322	0.374528	0.460337	0.657392	0.559057	0.738472	0.645691	0.651813	0.562067	0.643424	0.634201	0.624024	0.604801	0.46413	0.607838	0.462884	0.63658	0.610364	0.46413	0.643424	0.632593	0.643424	0.643424
cell_cycle_conservation	celegans_embryo	0.470349	0.438199	0.0791783	0.0702618	0.663989	0.202132	0.169276	0.136387	0.149261	0.0915277	0.44305	0.365575	0.394153	0.285861	0.203771	0.689578	0.556564	0.588132	0.105513	0.410002	0.698355	0.506096	0.677551	0.151851	0.753894	0.69251	0.566264	0.607172	0.110266	0.114741	0.455735	0.286083	0.327495	0.205121	0.238575	0.48309	0.291964	0.320907	0.103881	0.108701	0.0862989	0.0982595	0.126522	0.169322	0.33507	0.429505	0.347604	0.608921	0.679261	0.670828	0.179763	0.289054	0.331835	0.346762	0.132844	0.134374	0.66399	0.202132	0.443049	0.689577	0.698355	0.69251	0.455735	0.48309	0.0798967	0.101045	0.294981	0.351048	0.583563	0.133089	0.280465	0.115975	0.0877057	0.66399	0.139562	0.202132	0.30971	0.443049	0.128791	0.689577	0.154103	0.698355	0.165393	0.69251	0.278444	0.455735	0.122593	0.48309	0.287746	0.151827	0.417974	0.331179	0.270319	0.18766	0.270577	0.20467	0.66399	0.202132	0.429505	0.591795	0.674359	0.654523	0.352224	0.36082	0.335729	0.192931	0.203771	0.410002	0.753894	0.176146	0.238575	0.125967	0.231788	0.21743	0.206167	0.206051	0.161271	0.211767	0.177991	0.223878	0.186434	0.207506	0.231788	0.207506	0.231788	0.231788
cell_cycle_conservation	ocular_atlas	0.636749	0.80831	0.179804	0.175685	0.808991	0.630591	0.608051	0.569073	0.485241	0.295474	0.722671	0.707443	0.725105	0.443902	0.455939	0.802803	0.759649	0.820325	0.289206	0.36781	0.789165	0.70479	0.794948	0.605483	0.593197	0.820857	0.735052	0.830998	0.475742	0.511333	0.799047	0.76518	0.781475	0.626325	0.662454	0.648799	0.534793	0.578261	0.422055	0.198744	0.368373	0.399811	0.46141	0.472985	0.646469	0.70938	0.751183	0.787374	0.671624	0.750457	0.69588	0.774486	0.772545	0.770743	0.341079	0.362318	0.80899	0.630591	0.722671	0.802804	0.789165	0.820857	0.799047	0.648799	0.287252	0.36085	0.624989	0.436144	0.627846	0.530539	0.734601	0.292372	0.209387	0.80899	0.658077	0.630591	0.442961	0.722671	0.386351	0.802804	0.576947	0.789165	0.478319	0.820857	0.646193	0.799047	0.413643	0.648799	0.336651	0.650261	0.545432	0.505611	0.584455	0.515462	0.720981	0.396938	0.783986	0.627245	0.717635	0.772232	0.664163	0.786974	0.770109	0.648799	0.24863	0.362318	0.455939	0.36781	0.593197	0.511333	0.662454	0.295474	0.578446	0.556221	0.533711	0.517034	0.43497	0.515336	0.477452	0.560427	0.509544	0.43497	0.575594	0.528781	0.578446	0.578446
cell_cycle_conservation	tabula_muris	0.56366	0.559225	0.32669	0.268538	0.708172	0.525346	0.678074	0.545163	0.697858	0.101681	0.520403	0.455257	0.530582	0.41612	0.487194	0.709395	0.5768	0.6382	0.332604	0.280701	0.715241	0.554129	0.730296	0.361918	0.638585	0.832066	0.714989	0.727877	0.375302	0.571005	0.739783	0.59579	0.703295	0.488867	0.387068	0.72542	0.661346	0.643275	0.398356	0.633384	0.534213	0.537506	0.546337	0.533044	0.544922	0.538592	0.582718	0.578489	0.649396	0.672883	0.728749	0.720866	0.785826	0.735675	0.679652	0.692866	0.708173	0.525346	0.520403	0.709394	0.715241	0.832066	0.739783	0.72542	0.54882	0.50858	0.48893	0.55438	0.601661	0.69526	0.709684	0.659761	0.408816	0.708173	0.639632	0.525346	0.428552	0.520403	0.473482	0.709394	0.442345	0.715241	0.407729	0.832066	0.477044	0.739783	0.505013	0.72542	0.590743	0.593868	0.482694	0.630534	0.504143	0.58933	0.629438	0.6828	0.546821	0.545478	0.544921	0.582343	0.685746	0.717294	0.739783	0.584558	0.504936	0.665073	0.487194	0.280701	0.638585	0.571005	0.387068	0.101681	0.409063	0.382381	0.408229	0.335619	0.375926	0.39978	0.375636	0.397267	0.4092	0.375926	0.407966	0.405135	0.409063	0.409063
clisi	dkd	0.999153	0.999523	0.77241	0.73455	0.999799	0.998684	0.998075	0.997964	0.996676	0.823902	0.99954	0.999568	0.999736	0.986579	0.999122	0.9997	0.999365	0.999705	0.752536	0.938286	0.999829	0.999072	0.999783	0.922742	0.977358	1	0.999414	0.999726	0.981066	0.993559	0.999263	0.983002	0.996822	0.827809	0.912285	0.999727	0.99967	0.999728	0.998093	0.988214	0.834784	0.848497	0.953674	0.993363	0.999426	0.999535	0.99855	0.999583	0.99976	0.999886	0.999087	0.999175	0.984847	0.994741	0.998497	0.999783	0.999833	0.998538	0.999563	0.99975	1	0.999838	0.999246	1	0.820322	0.863988	0.999221	0.971252	0.998269	0.998208	0.975613	0.998114	0.812142	1	0.998135	0.998647	0.997298	0.999656	0.788203	0.999762	0.959763	0.99982	0.992224	0.999904	0.870463	0.999237	0.999321	1	0.839801	0.998121	0.999331	0.868809	0.986244	0.994081	0.941144	0.999407	0.999797	0.998435	0.999404	0.999454	0.999739	0.999699	0.99871	0.999727	0.997042	0.999081	0.999122	0.938286	0.977358	0.993559	0.912285	0.975309	1	0.999825	1	0.999596	0.999655	0.999728	0.999781	0.999811	1	0.999655	1	0.999793	1	1
clisi	gtex_v9	0.989179	0.994288	0.928365	0.923673	0.99745	0.990233	0.989817	0.988493	0.984315	0.946097	0.999325	0.999113	0.999082	0.994513	0.98608	0.999522	0.998431	0.9994	0.936835	0.945533	0.999555	0.999249	0.999437	0.980361	0.98679	0.999493	0.999262	0.999247	0.950703	0.951531	0.999485	0.998756	0.999102	0.948781	0.946221	0.990892	0.990018	0.989786	0.978556	0.979432	0.977591	0.982741	0.978854	0.99025	0.996865	0.998596	0.998005	0.999504	0.998903	0.999429	0.998205	0.999369	0.997161	0.999258	0.987892	0.987881	0.997587	0.994434	0.999302	0.999573	0.999568	0.999535	0.999429	0.99038	0.941477	0.968642	0.991947	0.975536	0.996794	0.992432	0.989467	0.986952	0.93942	0.99757	0.987076	0.992046	0.997301	0.999296	0.964337	0.999529	0.991856	0.999569	0.978672	0.999555	0.981442	0.999408	0.981811	0.991828	0.959497	0.988947	0.998436	0.992321	0.997893	0.995109	0.992441	0.988263	0.997574	0.989398	0.996879	0.999104	0.998952	0.998995	0.999364	0.990892	0.98293	0.987906	0.98608	0.945533	0.98679	0.951531	0.946221	0.946097	0.999444	0.999349	0.999429	0.99836	0.997742	0.998962	0.99869	0.999209	0.999045	0.997742	0.999444	0.999288	0.999456	0.999447
clisi	hypomap	1	1	0.98143	0.991565	1	1	1	1	1	0.974483	1	1	1	0.998848	1	1	1	1	0.973204	0.990985	1	1	1	0.995868	0.999093	1	1	1	1	1	1	1	1	1	1	1	1	1	0.999346	0.985752	0.998952	1	0.999688	1	1	1	1	1	1	1	1	1	1	1	0.999115	0.999248	1	1	1	1	1	1	1	1	0.997461	0.99817	1	0.998701	1	1	1	0.997665	0.992659	1	1	1	0.999621	1	0.985754	1	0.999314	1	1	1	1	1	0.999741	1	0.995576	1	1	0.992658	1	1	1	0.999705	1	1	1	1	1	1	1	1	1	1	1	1	0.999636	1	1	1	1	1	1	1	1	1	1	1	1	1	1	1	1	1
clisi	immune_cell_atlas	0.987741	0.99127	0.927009	0.897468	0.991861	0.986809	0.986063	0.986221	0.975683	0.918095	0.994168	0.993915	0.99447	0.973585	0.986316	0.994892	0.991699	0.993356	0.909922	0.908988	0.995558	0.993904	0.994452	0.969629	0.984346	0.995814	0.994802	0.994655	0.954161	0.975332	0.996776	0.995946	0.994993	0.965578	0.955398	0.995119	0.994846	0.995063	0.993554	0.978543	0.934962	0.943789	0.970992	0.977689	0.99399	0.994057	0.979539	0.991311	0.993834	0.994443	0.991024	0.992801	0.992173	0.994257	0.994067	0.994827	0.99189	0.987921	0.993946	0.994897	0.995688	0.995812	0.996767	0.995385	0.926601	0.949715	0.993703	0.967528	0.992237	0.986376	0.98774	0.993358	0.930185	0.992276	0.980297	0.987286	0.987257	0.994179	0.934926	0.994758	0.983953	0.995625	0.980129	0.995712	0.975602	0.99671	0.994189	0.995545	0.941643	0.981903	0.991218	0.960813	0.98858	0.984581	0.990595	0.994261	0.991646	0.986809	0.993524	0.992728	0.993667	0.995497	0.996696	0.995119	0.978676	0.993189	0.986316	0.908988	0.984346	0.975332	0.955398	0.973234	0.999242	0.999204	0.999241	0.998706	0.998743	0.998983	0.999111	0.999182	0.999242	0.998974	0.999242	0.999225	0.999235	0.999237
clisi	mouse_pancreas_atlas	0.997517	0.999048	0.929864	0.93236	0.999436	0.994609	0.994654	0.994348	0.982921	0.882227	1	1	1	0.99619	0.997897	1	0.999728	1	0.922952	0.9339	1	1	1	0.995413	1	1	1	1	0.927639	0.994611	1	1	1	0.897206	0.975729	0.988579	0.987378	0.987354	0.973275	0.978452	0.992833	0.997994	0.984889	0.989345	1	1	0.999508	0.999718	1	1	1	1	0.997948	1	0.985324	0.986719	1	0.996119	1	1	1	1	1	0.992897	0.959252	0.944209	0.99953	0.997375	1	0.999352	0.979659	0.981523	0.955013	0.999824	0.991313	0.995297	0.998559	1	0.960507	1	0.998029	1	0.978296	1	0.967577	1	0.980034	0.993226	0.971101	0.992888	0.998879	0.981689	0.999373	0.996528	0.992458	0.982336	0.998372	0.989747	0.977284	0.998338	0.996309	0.998898	0.97954	0.988579	0.939069	0.979344	0.997897	0.9339	1	0.994611	0.975729	0.882227	1	1	1	0.999225	0.999269	0.999682	0.999761	0.999832	1	0.999269	1	1	1	1
clisi	tabula_sapiens	0.997274	0.997395	0.990614	0.992215	0.997455	0.992773	0.992415	0.992811	0.988472	0.985126	0.999017	0.998916	0.998882	0.99404	0.994071	0.999563	0.999322	0.999466	0.995261	0.995216	0.9996	0.999523	0.999539	0.998826	0.999259	0.999243	0.999104	0.999145	0.99819	0.998513	0.999308	0.999168	0.999197	0.997221	0.998511	0.993623	0.993183	0.993427	0.990614	0.992244	0.996245	0.996849	0.99157	0.992703	0.998024	0.998298	0.999422	0.999524	0.999535	0.99958	0.999072	0.999264	0.999143	0.999281	0.992654	0.992808	0.99898	0.993879	0.998938	0.999567	0.999664	0.999581	0.999472	0.995985	0.995112	0.989762	0.996928	0.999129	0.999458	0.998916	0.998846	0.992487	0.993557	0.998995	0.990179	0.994587	0.996895	0.998951	0.998241	0.999724	0.999296	0.99977	0.998572	0.999724	0.99841	0.999423	0.992132	0.997048	0.995736	0.991407	0.99799	0.99927	0.999456	0.998872	0.999031	0.992807	0.997491	0.992852	0.99822	0.999337	0.999425	0.998983	0.999295	0.993623	0.996801	0.992625	0.994071	0.995216	0.999259	0.998513	0.998511	0.985126	0.998704	0.99862	0.998676	0.997926	0.997986	0.998326	0.998338	0.998477	0.998524	0.997986	0.998704	0.998643	0.998741	0.998737
clisi	celegans_embryo	0.999918	0.999899	0.994782	0.993724	0.999939	0.999789	0.999771	0.999691	0.991717	0.929328	1	1	1	0.997649	0.99846	1	1	1	0.996401	0.995622	1	0.999947	1	0.99861	0.999825	1	1	1	0.993585	0.997904	1	0.999801	0.999929	0.980358	0.998329	1	1	1	0.998786	0.999415	0.99874	0.999124	0.996207	0.999555	0.999896	1	0.999869	0.999929	1	1	0.999741	1	0.999837	0.999867	0.999835	0.999891	0.999923	0.999819	1	0.999945	1	1	0.99995	1	0.99753	0.972931	0.999843	0.999718	0.999967	0.999063	0.999228	0.999749	0.997966	1	0.998687	0.999803	0.998989	1	0.998616	0.999951	0.999572	1	0.998715	1	0.997774	0.999956	0.999622	1	0.998889	0.999233	0.999802	0.99939	0.999853	0.999444	0.999285	0.999754	0.999939	0.999789	1	0.999942	1	1	1	1	0.99985	1	0.99846	0.995622	0.999825	0.999723	0.998329	0.99639	1	1	1	0.999837	0.999806	0.999939	0.999964	1	1	1	1	1	1	1
clisi	ocular_atlas	0.998443	0.998263	0.966882	0.96302	0.998394	0.994205	0.994126	0.993596	0.986347	0.955717	0.999624	0.99964	0.999621	0.987688	0.989403	0.999798	0.999729	0.999765	0.990875	0.996396	0.999841	0.999807	0.999805	0.999053	0.999387	0.999762	0.999727	0.999781	0.998591	0.999131	0.999763	0.999735	0.999731	0.989997	0.999211	0.991581	0.991122	0.99137	0.989221	0.980883	0.996812	0.997821	0.988257	0.990177	0.997841	0.998281	0.99973	0.999787	0.999774	0.99982	0.999648	0.999683	0.999668	0.999728	0.989264	0.989799	0.99892	0.994783	0.999653	0.999836	0.99985	0.999799	0.999753	0.991747	0.986038	0.982897	0.995758	0.999487	0.999692	0.999484	0.999458	0.986519	0.983709	0.999073	0.990556	0.994796	0.995008	0.999645	0.998898	0.99984	0.999412	0.999883	0.999152	0.999833	0.997658	0.999765	0.989977	0.991592	0.996837	0.992773	0.997723	0.999685	0.999568	0.999609	0.999667	0.990186	0.998378	0.993016	0.998077	0.999768	0.999767	0.999768	0.999735	0.991581	0.984177	0.989799	0.989403	0.996396	0.999387	0.999131	0.999211	0.955717	0.999851	0.999833	0.999836	0.999595	0.999435	0.999705	0.999726	0.999783	0.999797	0.999435	0.999853	0.99984	0.999849	0.999847
clisi	tabula_muris	0.99924	0.999288	0.992255	0.992558	0.999267	0.997397	0.997118	0.997289	0.992233	0.97585	0.999876	0.999873	0.999836	0.997083	0.992933	0.999935	0.999886	0.999906	0.994768	0.997154	0.999935	0.999911	0.999926	0.999331	0.999854	0.999919	0.999889	0.999906	0.998739	0.999673	0.999864	0.999805	0.999824	0.99884	0.990223	0.998393	0.998153	0.998246	0.995856	0.997797	0.998312	0.998483	0.990503	0.992521	0.999449	0.999788	0.999774	0.999795	0.999911	0.999927	0.999895	0.999886	0.999627	0.99985	0.997951	0.998067	0.999677	0.997528	0.999871	0.999926	0.999935	0.999937	0.999894	0.999445	0.997017	0.985671	0.997756	0.999262	0.999879	0.999866	0.998853	0.997802	0.996154	0.999726	0.994596	0.998193	0.999614	0.999894	0.998789	0.99994	0.999808	0.999955	0.99963	0.999928	0.998966	0.999869	0.997262	0.999489	0.998208	0.995508	0.99983	0.999684	0.999865	0.999794	0.999602	0.997759	0.999281	0.997294	0.999459	0.999914	0.999925	0.999908	0.999864	0.998407	0.998246	0.997787	0.992933	0.997154	0.999854	0.999673	0.990223	0.97585	0.999807	0.999815	0.999802	0.999531	0.999506	0.999718	0.999719	0.999756	0.999766	0.999506	0.999801	0.999804	0.999813	0.999791
graph_connectivity	dkd	0.96956	0.968247	0.842495	0.789295	0.974532	0.953356	0.936832	0.948228	0.913056	0.734296	0.979309	0.977232	0.979019	0.950014	0.969273	0.968196	0.964342	0.971493	0.754952	0.878977	0.971421	0.962185	0.970047	0.902055	0.954499	0.970818	0.962384	0.968432	0.930078	0.949512	0.974845	0.96952	0.982436	0.901928	0.954215	0.978612	0.977264	0.976041	0.966492	0.904251	0.812872	0.839445	0.93178	0.944777	0.971134	0.975867	0.9573	0.966596	0.967769	0.975759	0.95495	0.956069	0.976501	0.980891	0.966636	0.969236	0.972343	0.95465	0.978871	0.967515	0.970993	0.973211	0.981285	0.976106	0.795198	0.83165	0.969726	0.939724	0.956836	0.956401	0.963342	0.9493	0.836662	0.972504	0.935759	0.956025	0.962195	0.978222	0.816593	0.971577	0.931081	0.974243	0.937918	0.971028	0.918413	0.984636	0.958886	0.97778	0.847681	0.945894	0.974915	0.929744	0.936808	0.94488	0.963151	0.965061	0.974532	0.951086	0.972093	0.964268	0.969949	0.968615	0.979113	0.978612	0.967709	0.970214	0.969273	0.878977	0.954499	0.949512	0.954215	0.9415	0.973081	0.974541	0.973123	0.970964	0.9708	0.972789	0.972391	0.973831	0.974712	0.9708	0.973081	0.974593	0.974551	0.974115
graph_connectivity	gtex_v9	0.881004	0.892604	0.655137	0.636316	0.915727	0.703454	0.687274	0.677409	0.560784	0.43465	0.947707	0.921472	0.939015	0.814422	0.805622	0.963454	0.941732	0.961141	0.736612	0.766747	0.958145	0.949713	0.951265	0.87458	0.901741	0.963904	0.950161	0.954921	0.761817	0.774582	0.967097	0.960751	0.963103	0.776983	0.765487	0.836957	0.825293	0.833331	0.750182	0.787013	0.833112	0.859298	0.629457	0.698187	0.892728	0.923226	0.937159	0.960748	0.943905	0.952437	0.944043	0.951191	0.954497	0.962479	0.814731	0.81186	0.917837	0.790766	0.945668	0.963403	0.955355	0.961604	0.966454	0.85252	0.722266	0.528392	0.848304	0.883862	0.928611	0.913136	0.933572	0.812603	0.710653	0.919397	0.614638	0.729829	0.868483	0.945632	0.83839	0.961568	0.924338	0.955072	0.864715	0.962756	0.916009	0.967146	0.787117	0.859049	0.807061	0.658349	0.905598	0.916825	0.941904	0.922207	0.943511	0.806276	0.913954	0.681152	0.897576	0.95056	0.940593	0.951056	0.966546	0.836957	0.854157	0.815983	0.805622	0.766747	0.901741	0.774582	0.765487	0.43465	0.925024	0.92261	0.92434	0.909273	0.894912	0.916897	0.906904	0.920495	0.912397	0.894912	0.925024	0.923677	0.925739	0.925556
graph_connectivity	hypomap	0.912765	0.913426	0.821541	0.865334	0.901284	0.884305	0.89277	0.873545	0.883988	0.834846	0.90799	0.909825	0.906977	0.824306	0.904784	0.913971	0.911604	0.912839	0.802525	0.87916	0.909875	0.916692	0.9141	0.875821	0.910175	0.910752	0.910821	0.910104	0.887434	0.885458	0.913602	0.913264	0.915109	0.906059	0.913563	0.9139	0.91437	0.913218	0.893645	0.7949	0.903988	0.909646	0.870622	0.874959	0.897621	0.905693	0.910961	0.913611	0.913689	0.907505	0.895958	0.910148	0.914787	0.915368	0.896415	0.901624	0.903602	0.885565	0.90709	0.913237	0.907759	0.910227	0.913603	0.913776	0.890419	0.866418	0.905154	0.891096	0.910357	0.909835	0.914409	0.881468	0.843114	0.901311	0.881594	0.883351	0.875256	0.907995	0.828893	0.913526	0.90303	0.9092	0.888203	0.910262	0.910119	0.912933	0.902592	0.913599	0.861068	0.888134	0.895137	0.87589	0.909638	0.893118	0.912721	0.90794	0.902948	0.884305	0.907094	0.913196	0.909875	0.910752	0.913602	0.9139	0.911854	0.914726	0.905867	0.914054	0.903985	0.91058	0.913594	0.882698	0.902314	0.893697	0.894107	0.873637	0.885888	0.87588	0.891267	0.901731	0.893541	0.891309	0.902314	0.893636	0.902132	0.902285
graph_connectivity	immune_cell_atlas	0.943877	0.952304	0.836339	0.659916	0.962971	0.885061	0.876884	0.878415	0.79355	0.706002	0.970795	0.969574	0.970757	0.929281	0.944004	0.976824	0.955359	0.970977	0.739078	0.721384	0.976998	0.965309	0.974469	0.930456	0.943759	0.978533	0.972178	0.97397	0.922058	0.934414	0.982827	0.979721	0.980312	0.92334	0.928993	0.966782	0.959792	0.954761	0.954258	0.906491	0.84165	0.865627	0.858092	0.866698	0.960357	0.965352	0.923242	0.963913	0.973307	0.974495	0.962342	0.963392	0.976305	0.978778	0.949128	0.958173	0.962314	0.894151	0.969552	0.975348	0.976076	0.977149	0.982917	0.964169	0.796173	0.806643	0.960213	0.884419	0.962381	0.954481	0.969023	0.946307	0.829209	0.961666	0.855176	0.885441	0.951788	0.969053	0.836881	0.975806	0.94188	0.975613	0.948607	0.977473	0.954386	0.982988	0.95162	0.964006	0.859297	0.864913	0.964608	0.900261	0.945886	0.954195	0.972267	0.952423	0.957342	0.885061	0.961237	0.96751	0.9725	0.975985	0.982481	0.966782	0.926396	0.951007	0.944004	0.721384	0.943759	0.934414	0.928993	0.860339	0.978744	0.979382	0.977942	0.975238	0.97404	0.978044	0.97634	0.97908	0.977675	0.975348	0.978744	0.978337	0.978568	0.97865
graph_connectivity	mouse_pancreas_atlas	0.904762	0.935158	0.760349	0.756763	0.914456	0.899819	0.898282	0.888873	0.784302	0.705537	0.94997	0.930501	0.93726	0.929883	0.92519	0.943403	0.946351	0.944091	0.772617	0.809123	0.965215	0.950118	0.964329	0.913696	0.928619	0.96242	0.941377	0.937406	0.871873	0.912174	0.98865	0.98773	0.988084	0.908825	0.963001	0.918734	0.91771	0.916111	0.889131	0.894423	0.896161	0.925574	0.860761	0.867277	0.9317	0.936941	0.94141	0.946939	0.946912	0.963749	0.92669	0.93069	0.979264	0.987395	0.911142	0.904147	0.907254	0.902697	0.935313	0.947485	0.965103	0.945485	0.989313	0.920215	0.795102	0.815378	0.923041	0.910754	0.939749	0.91684	0.967315	0.901431	0.792995	0.907706	0.857792	0.902246	0.938285	0.94435	0.839343	0.94426	0.924509	0.952367	0.901167	0.94286	0.954716	0.989036	0.895215	0.914961	0.844755	0.872878	0.930589	0.903018	0.953938	0.920802	0.981039	0.908123	0.927091	0.867416	0.858382	0.92067	0.924203	0.927495	0.965617	0.918734	0.767641	0.89674	0.92519	0.809123	0.928619	0.912174	0.963001	0.705537	0.975279	0.974556	0.977014	0.968359	0.969424	0.970014	0.970761	0.974594	0.97181	0.969424	0.972612	0.972674	0.973933	0.974651
graph_connectivity	tabula_sapiens	0.861672	0.871366	0.800247	0.804314	0.860883	0.599862	0.599128	0.603351	0.484974	0.445205	0.873504	0.870966	0.871673	0.779922	0.782011	0.892279	0.892218	0.893853	0.850544	0.850328	0.889804	0.897244	0.898022	0.880738	0.885867	0.889892	0.890562	0.892331	0.886379	0.883428	0.899287	0.900279	0.899625	0.842646	0.873038	0.739145	0.727619	0.728181	0.693538	0.708695	0.848193	0.861673	0.572883	0.595121	0.854801	0.863353	0.890627	0.892488	0.894903	0.891465	0.892801	0.887058	0.898277	0.899396	0.716811	0.720145	0.864189	0.630219	0.878811	0.893773	0.900113	0.900448	0.899303	0.80807	0.826992	0.507202	0.828788	0.885966	0.891503	0.889744	0.886151	0.71052	0.824498	0.873408	0.532108	0.651387	0.835349	0.878424	0.882539	0.891109	0.887533	0.887053	0.889011	0.886691	0.877297	0.900468	0.717343	0.832435	0.861522	0.574072	0.854304	0.893286	0.889811	0.897519	0.891872	0.722302	0.863381	0.598423	0.856119	0.888693	0.893301	0.892488	0.894277	0.739145	0.861145	0.716963	0.782011	0.850328	0.885867	0.883428	0.873038	0.445205	0.835633	0.827759	0.828171	0.796744	0.797448	0.813339	0.816929	0.815796	0.825246	0.797448	0.835633	0.830029	0.84072	0.844709
graph_connectivity	celegans_embryo	0.969219	0.972902	0.956239	0.95452	0.973419	0.951093	0.941474	0.948707	0.802056	0.704166	0.976111	0.969719	0.977249	0.927046	0.924265	0.979454	0.979084	0.977218	0.960394	0.958855	0.978511	0.975513	0.978014	0.969818	0.974967	0.981109	0.978209	0.978827	0.936071	0.953553	0.983751	0.981545	0.980109	0.940658	0.97148	0.96892	0.974391	0.976463	0.967298	0.973743	0.962518	0.966424	0.92468	0.946922	0.967267	0.974061	0.973723	0.976209	0.977902	0.977014	0.972081	0.975391	0.980892	0.981169	0.973523	0.975461	0.973971	0.95185	0.975105	0.978141	0.975166	0.978783	0.984124	0.976748	0.959579	0.874471	0.960862	0.970509	0.979235	0.963853	0.976558	0.9724	0.961029	0.971536	0.881937	0.953445	0.935947	0.974927	0.967079	0.978307	0.971638	0.977914	0.953689	0.981163	0.973062	0.979919	0.975803	0.977648	0.965215	0.906413	0.952413	0.970396	0.973512	0.963114	0.981323	0.975443	0.973419	0.951093	0.974061	0.977283	0.976037	0.979329	0.984115	0.977266	0.971487	0.978159	0.924265	0.958855	0.974967	0.972936	0.97148	0.927501	0.977374	0.978093	0.977073	0.973731	0.963302	0.975275	0.972796	0.979629	0.976433	0.977871	0.977374	0.977871	0.976082	0.977259
graph_connectivity	ocular_atlas	0.969973	0.972017	0.865184	0.840369	0.971008	0.862448	0.870299	0.867227	0.812507	0.715596	0.9735	0.973596	0.973065	0.956308	0.953961	0.985504	0.976922	0.976915	0.93662	0.954057	0.984517	0.984045	0.984777	0.970392	0.980942	0.984837	0.975251	0.983647	0.966843	0.962794	0.984657	0.984246	0.984754	0.933159	0.978395	0.879594	0.871026	0.874059	0.876464	0.813603	0.960367	0.96405	0.848297	0.85462	0.97358	0.973811	0.978167	0.977345	0.984225	0.982954	0.973914	0.982897	0.982264	0.983582	0.857365	0.857884	0.974009	0.872327	0.972905	0.969145	0.971459	0.979175	0.984456	0.899364	0.916911	0.808182	0.971077	0.971297	0.983869	0.97069	0.979986	0.840478	0.906254	0.974553	0.850888	0.873334	0.969085	0.973056	0.966273	0.971203	0.973076	0.971788	0.968657	0.957015	0.970869	0.985104	0.866544	0.901687	0.958934	0.860726	0.969996	0.982333	0.973224	0.973415	0.983233	0.861438	0.972213	0.864996	0.974123	0.976593	0.984269	0.983137	0.983873	0.879594	0.905254	0.857884	0.953961	0.954057	0.980942	0.962794	0.978395	0.715596	0.980326	0.97903	0.979582	0.968414	0.971558	0.977156	0.976457	0.97754	0.979038	0.971558	0.980176	0.980365	0.979004	0.980085
graph_connectivity	tabula_muris	0.89815	0.896311	0.864126	0.863076	0.896021	0.796459	0.800408	0.793683	0.684293	0.649839	0.928906	0.912896	0.9297	0.871147	0.855629	0.949486	0.941468	0.942365	0.918175	0.922996	0.941895	0.940763	0.945014	0.936689	0.937506	0.937641	0.92992	0.930454	0.90865	0.923897	0.948601	0.941149	0.950641	0.930604	0.811967	0.862908	0.861679	0.861174	0.843652	0.850798	0.891363	0.888063	0.768151	0.775487	0.919153	0.923677	0.935842	0.937617	0.943441	0.936901	0.930154	0.932169	0.933107	0.95037	0.862719	0.861279	0.90089	0.806439	0.929244	0.939864	0.951353	0.91786	0.95047	0.910775	0.88376	0.740985	0.909843	0.927205	0.941517	0.934641	0.915965	0.855766	0.87974	0.893301	0.746558	0.821654	0.903118	0.9338	0.9315	0.933412	0.936752	0.92704	0.919525	0.91959	0.9303	0.946672	0.851467	0.914617	0.884458	0.786364	0.918116	0.932452	0.931249	0.923459	0.935418	0.853578	0.898114	0.792183	0.919514	0.943402	0.946196	0.937943	0.948601	0.863045	0.886694	0.850595	0.855629	0.922996	0.937506	0.923897	0.811967	0.649839	0.907982	0.909926	0.910509	0.895671	0.895001	0.903704	0.899088	0.90928	0.902891	0.895001	0.911655	0.908612	0.918376	0.911548
ilisi	dkd	0.307926	0.306915	0.390185	0.392921	0.307423	0.381149	0.392113	0.384014	0.395258	0.470292	0.121435	0.154542	0.155462	0.285331	0.280524	0.0797517	0.120164	0.11084	0.345605	0.278787	0.0675066	0.101792	0.0837707	0.274573	0.238015	0.239998	0.286379	0.254898	0.376961	0.342245	0.309374	0.340341	0.324259	0.425789	0.398471	0.345408	0.350067	0.34777	0.372446	0.377764	0.396585	0.388006	0.432234	0.400678	0.218093	0.177077	0.143041	0.115384	0.131929	0.105978	0.297373	0.290445	0.342665	0.334202	0.356179	0.346438	0.260916	0.370992	0.14966	0.11255	0.0936724	0.223047	0.309319	0.238148	0.384942	0.462215	0.251122	0.234761	0.190815	0.311792	0.37518	0.363875	0.396584	0.266946	0.393605	0.376041	0.24369	0.157385	0.338173	0.104216	0.210136	0.0719189	0.356384	0.193364	0.412668	0.3088	0.358996	0.286012	0.39445	0.386483	0.196745	0.239798	0.136014	0.334542	0.375046	0.354583	0.307343	0.380073	0.196027	0.127709	0.126378	0.249073	0.310509	0.345408	0.301978	0.352557	0.280524	0.278787	0.238015	0.342245	0.398471	0.422238	0.308757	0.312299	0.312698	0.316388	0.318525	0.313303	0.317878	0.313793	0.31361	0.318525	0.308757	0.310288	0.308318	0.308628
ilisi	gtex_v9	0.130414	0.11554	0.242615	0.246894	0.100314	0.185724	0.187148	0.196472	0.206063	0.260211	0.0536679	0.0596206	0.0618588	0.0944524	0.136689	0.0296635	0.0382392	0.0317637	0.192256	0.178434	0.0273158	0.0311788	0.0294377	0.115003	0.0950289	0.0574517	0.0639425	0.0636941	0.215985	0.211527	0.051676	0.0646171	0.0641008	0.210968	0.210575	0.169591	0.175275	0.176605	0.211902	0.21139	0.157992	0.146202	0.214997	0.184585	0.0859609	0.0671636	0.0467471	0.0300112	0.0353853	0.0293693	0.073645	0.0601255	0.0792118	0.0599449	0.184718	0.184271	0.0850265	0.11859	0.0476208	0.0178361	0.015052	0.0239459	0.0443604	0.156521	0.2176	0.240211	0.113605	0.110016	0.0539423	0.104291	0.112689	0.188898	0.217291	0.0819351	0.197225	0.156387	0.0800334	0.0460989	0.133997	0.00874797	0.0714874	0.0073597	0.15103	0.0164442	0.136104	0.0441154	0.198211	0.139845	0.194764	0.189691	0.0723106	0.0649741	0.0431052	0.090705	0.0963365	0.183129	0.100326	0.190387	0.0854049	0.0353491	0.0336368	0.0641358	0.0541441	0.169591	0.144663	0.183977	0.136689	0.178434	0.0950289	0.211527	0.210575	0.260211	0.0624873	0.0647764	0.0629267	0.0778528	0.0853769	0.0711853	0.0750412	0.0666213	0.0697771	0.0853769	0.0624873	0.0653644	0.061079	0.0611939
ilisi	hypomap	0.00115187	0.00102284	0.0030046	0.003132	0.000912747	0.00131307	0.00135179	0.00144686	0.00169556	0.00490944	1.93082e-17	1.93082e-17	1.93082e-17	0.000410952	0.000741035	9.65411e-18	1.93082e-17	1.93082e-17	0.00218831	0.00127661	9.65411e-18	9.65411e-18	9.65411e-18	0.000927306	0.000742679	1.93082e-17	2.89623e-17	2.89623e-17	0.00123005	0.000368449	1.93082e-17	1.93082e-17	1.93082e-17	0.000709092	0.000375341	0.00291869	0.00471381	0.00370542	0.00779055	0.0222055	0.00211214	0.00133454	0.00223276	0.0016129	0.000100603	2.89623e-17	1.93082e-17	1.93082e-17	1.93082e-17	9.65411e-18	0.000141924	1.93082e-17	0.000124664	1.93082e-17	0.0141362	0.0142615	0.000228707	0.00112474	1.93082e-17	9.65411e-18	9.65411e-18	9.65411e-18	1.93082e-17	0.000513837	0.0030587	0.00335591	0.000252479	0.000232553	2.89623e-17	0.000178114	0.000219118	0.0247835	0.00231742	0.000225943	0.00135643	0.000935492	0.000120432	1.93082e-17	0.00164735	1.93082e-17	0.000266555	9.65411e-18	0.000696336	1.93082e-17	0.000392103	1.93082e-17	0.00901592	0.00109153	0.00210413	0.00126834	2.89623e-17	0.000723027	1.93082e-17	0.000708904	0.000182022	0.00855792	0.000837662	0.00131307	1.93082e-17	9.65411e-18	9.65411e-18	1.93082e-17	1.93082e-17	0.00291869	0.000866645	0.00324848	0.000304089	3.86165e-17	0.000295675	0.000208904	0.000220369	0.00149255	1.93082e-17	1.93082e-17	1.93082e-17	1.93082e-17	1.93082e-17	1.93082e-17	1.93082e-17	1.93082e-17	1.93082e-17	1.93082e-17	1.93082e-17	1.93082e-17	9.65411e-18	9.65411e-18
ilisi	immune_cell_atlas	0.184155	0.160447	0.273826	0.210716	0.157545	0.265126	0.265992	0.265676	0.282092	0.316149	0.0437074	0.0608205	0.064861	0.163255	0.163519	0.0237453	0.0573794	0.0502229	0.180633	0.191695	0.0220851	0.0319667	0.0361064	0.112743	0.106052	0.142998	0.167036	0.174048	0.251193	0.238602	0.107144	0.130072	0.13917	0.245037	0.25429	0.283448	0.284091	0.282349	0.289209	0.310476	0.197258	0.201446	0.287496	0.277734	0.10228	0.0857498	0.105094	0.0756492	0.0471009	0.0389894	0.197403	0.19232	0.163696	0.141741	0.290511	0.284817	0.11109	0.223565	0.0685265	0.0414506	0.0313296	0.0815323	0.109776	0.153064	0.205965	0.303331	0.12419	0.13995	0.0598673	0.21736	0.190912	0.292912	0.255111	0.0961016	0.273576	0.230009	0.120618	0.0651768	0.177736	0.0203704	0.0739777	0.0221671	0.219099	0.0731529	0.221386	0.111816	0.29165	0.140892	0.236204	0.270542	0.0950025	0.116351	0.0547733	0.209762	0.169179	0.289569	0.157415	0.265126	0.111677	0.0669676	0.0426023	0.160891	0.114209	0.283448	0.20099	0.290732	0.163519	0.191695	0.106052	0.238602	0.25429	0.284061	0.125198	0.130716	0.128669	0.147384	0.153848	0.136657	0.141011	0.132722	0.131896	0.145367	0.125198	0.127442	0.116976	0.11983
ilisi	mouse_pancreas_atlas	0.0935393	0.0907251	0.130302	0.12868	0.087547	0.124945	0.125192	0.126347	0.141617	0.150944	0.0283062	0.0331613	0.0326964	0.0594661	0.07	0.0217643	0.0280596	0.0262714	0.0929923	0.0869781	0.0214695	0.0248905	0.0224721	0.0363704	0.0308753	0.0416645	0.0459655	0.0446515	0.0961003	0.0705899	0.0435754	0.0483382	0.0484614	0.11701	0.0916853	0.121943	0.122978	0.122923	0.132314	0.129052	0.104292	0.093412	0.136405	0.131678	0.0420313	0.0309432	0.0322084	0.0297006	0.0252774	0.0236559	0.0492807	0.0465337	0.0646179	0.0471692	0.124747	0.123511	0.0468816	0.118434	0.0368642	0.0218119	0.0243738	0.0307363	0.0477675	0.0519077	0.113164	0.145663	0.0530278	0.0417683	0.0267438	0.0556716	0.0853233	0.126486	0.116764	0.0434638	0.131013	0.116192	0.0494251	0.0351677	0.0551392	0.0186783	0.0305305	0.0174159	0.0672679	0.0266703	0.096091	0.0478913	0.12766	0.0465845	0.105742	0.128648	0.0406312	0.0377613	0.0266985	0.0536165	0.067786	0.125598	0.092467	0.131487	0.098047	0.0392059	0.0560374	0.0577407	0.0853647	0.121943	0.12528	0.128176	0.07	0.0869781	0.0308753	0.0705899	0.0916853	0.150944	0.0615016	0.0646819	0.0635597	0.074479	0.0746566	0.0683223	0.0705385	0.064378	0.0655867	0.0746566	0.0641968	0.0631113	0.0600058	0.060778
ilisi	tabula_sapiens	0.0309564	0.0295275	0.0674812	0.0598338	0.0282157	0.0859602	0.085588	0.0859065	0.0962884	0.10613	0.00995821	0.0134051	0.0123373	0.040072	0.0450009	0.00330004	0.00492152	0.00429732	0.0279647	0.0282786	0.00330107	0.00347537	0.00403259	0.00687568	0.0065618	0.01883	0.0226023	0.0210297	0.0333051	0.0306203	0.0132015	0.0154432	0.0159185	0.0313752	0.024244	0.090822	0.0995966	0.095681	0.110275	0.102522	0.0361148	0.0326481	0.0912076	0.0867493	0.024914	0.0198518	0.00524974	0.00407105	0.00401301	0.00353915	0.0220829	0.0187037	0.0161792	0.0139217	0.102782	0.101471	0.00654954	0.0692361	0.0105015	0.00241645	0.0015908	0.00368007	0.00623666	0.0360447	0.0431704	0.0976733	0.0319022	0.00813079	0.00504913	0.0246479	0.0201796	0.103016	0.0543593	0.00615936	0.0914899	0.0541047	0.0258345	0.0101914	0.0111741	0.000375793	0.00467066	0.000301845	0.0293145	0.000489659	0.0234965	0.00720573	0.105861	0.0208955	0.0394601	0.0891309	0.018764	0.00445078	0.00365462	0.0257531	0.0179883	0.101137	0.0281382	0.08608	0.0209961	0.00604094	0.00571629	0.024276	0.0136297	0.090822	0.0333481	0.102746	0.0450009	0.0282786	0.0065618	0.0306203	0.024244	0.10613	0.0306636	0.0316963	0.031191	0.0370792	0.0376085	0.0345008	0.0347237	0.0330188	0.032974	0.0376085	0.0306636	0.031476	0.0281666	0.0285663
ilisi	celegans_embryo	0.296866	0.29249	0.349416	0.349291	0.291497	0.362228	0.365805	0.370679	0.432692	0.491499	0.243191	0.267079	0.261299	0.306553	0.328818	0.222324	0.237196	0.240382	0.305279	0.29516	0.224054	0.238811	0.242197	0.28766	0.26193	0.283851	0.29086	0.286659	0.34728	0.323834	0.304124	0.310889	0.312355	0.403303	0.337611	0.320552	0.321156	0.31765	0.357553	0.350889	0.312828	0.308463	0.412095	0.37599	0.281032	0.272983	0.258328	0.248632	0.248603	0.242533	0.300224	0.294238	0.315357	0.313524	0.32835	0.325706	0.267019	0.34465	0.259984	0.199627	0.207166	0.225264	0.299385	0.278709	0.32408	0.457425	0.293647	0.268229	0.253848	0.310492	0.324202	0.331072	0.325249	0.260898	0.392251	0.341614	0.290872	0.256922	0.284367	0.19735	0.265939	0.201172	0.315869	0.222502	0.336992	0.296083	0.337286	0.253815	0.316832	0.38037	0.274148	0.267399	0.249759	0.301592	0.32088	0.33145	0.291497	0.362228	0.272983	0.237842	0.235385	0.2859	0.306465	0.31903	0.300824	0.323478	0.328818	0.29516	0.26193	0.29614	0.337611	0.408957	0.305637	0.30899	0.307666	0.321831	0.32169	0.315747	0.31667	0.312285	0.31264	0.311767	0.305637	0.311767	0.306707	0.30631
ilisi	ocular_atlas	0.0771803	0.0767232	0.144202	0.145623	0.0756586	0.1059	0.105597	0.106175	0.1216	0.155674	0.0506487	0.0555564	0.0560122	0.088752	0.0939539	0.0342702	0.0363111	0.036495	0.0699547	0.0587451	0.0364628	0.0370534	0.0379771	0.0465175	0.0461268	0.0574643	0.0596289	0.0585409	0.0693314	0.0685652	0.0449461	0.0465215	0.0470745	0.084929	0.0566135	0.125824	0.129379	0.126345	0.13561	0.161796	0.0839826	0.0798456	0.119442	0.114858	0.0657605	0.0639402	0.039917	0.0382265	0.0382349	0.0368732	0.0603719	0.0591758	0.0483341	0.0472902	0.139538	0.135387	0.0494548	0.0907028	0.0506881	0.0182819	0.0156801	0.0372942	0.0347531	0.105255	0.113061	0.13524	0.0738306	0.0424172	0.0423199	0.0624465	0.0534587	0.146886	0.120256	0.0420805	0.114358	0.0885802	0.0724477	0.0502093	0.0427292	0.0136894	0.0393544	0.010277	0.0640943	0.0204762	0.0649003	0.034243	0.13612	0.103613	0.0835616	0.107865	0.0652031	0.037994	0.0370779	0.0608263	0.0497471	0.135692	0.0766729	0.106503	0.0651711	0.0387243	0.0384241	0.059224	0.0480995	0.125824	0.119133	0.135387	0.0939539	0.0587451	0.0461268	0.0685652	0.0566135	0.155674	0.0626149	0.062798	0.0627037	0.0668305	0.069501	0.0650034	0.0658397	0.0637742	0.0638782	0.069501	0.0628469	0.0633361	0.058843	0.0596361
ilisi	tabula_muris	0.144117	0.142265	0.205371	0.200002	0.139684	0.202292	0.207301	0.204275	0.25222	0.314006	0.11616	0.125606	0.120726	0.174562	0.188713	0.0949748	0.10017	0.097728	0.161724	0.14328	0.0987965	0.100507	0.0989055	0.118657	0.112891	0.13011	0.132884	0.131813	0.157738	0.142812	0.108934	0.11361	0.114532	0.131641	0.197964	0.17831	0.180349	0.181036	0.205835	0.188763	0.157716	0.155189	0.244815	0.231747	0.132315	0.121872	0.107412	0.106106	0.10266	0.0990589	0.133453	0.132919	0.123515	0.110229	0.182508	0.179953	0.0757619	0.195129	0.10205	0.0673277	0.0703579	0.064962	0.0869851	0.0772211	0.17092	0.278331	0.155146	0.117849	0.10751	0.135685	0.139026	0.184844	0.179661	0.0703669	0.229697	0.163116	0.135353	0.0874602	0.124571	0.0574714	0.107666	0.0533027	0.142214	0.0660212	0.127669	0.106949	0.189714	0.0740289	0.156417	0.222521	0.126456	0.106548	0.102514	0.134759	0.117352	0.185294	0.1415	0.204227	0.132005	0.0971177	0.101642	0.131583	0.108934	0.178451	0.159375	0.187396	0.188713	0.14328	0.112891	0.142812	0.197964	0.314006	0.161561	0.161584	0.161086	0.171252	0.173086	0.165772	0.166997	0.163887	0.164644	0.173086	0.161597	0.163042	0.153055	0.158874
isolated_label_asw	gtex_v9	0.574995	0.58033	0.538826	0.531426	0.585379	0.642614	0.576107	0.635958	0.475127	0.602032	0.575244	0.578805	0.569384	0.550806	0.565596	0.586806	0.566894	0.578252	0.550216	0.557418	0.583959	0.56351	0.573185	0.546885	0.565964	0.578285	0.552853	0.568687	0.49739	0.497799	0.615588	0.610264	0.610175	0.578404	0.565271	0.541217	0.520079	0.525768	0.49947	0.502917	0.57214	0.574867	0.644471	0.641483	0.564247	0.572038	0.580739	0.58303	0.566504	0.57	0.562669	0.570171	0.603951	0.6124	0.51203	0.510175	0.587	0.645448	0.580376	0.589651	0.588367	0.587372	0.6187	0.54803	0.55222	0.615951	0.551384	0.560878	0.568076	0.545583	0.594702	0.514921	0.543496	0.588525	0.532289	0.645222	0.556948	0.582258	0.557122	0.593284	0.555522	0.593484	0.508696	0.589376	0.601056	0.619283	0.505843	0.549432	0.562022	0.543005	0.5688	0.564571	0.560151	0.537838	0.599	0.509948	0.585379	0.63441	0.564318	0.580394	0.567921	0.566167	0.616596	0.541217	0.574867	0.512598	0.565596	0.557418	0.565964	0.497799	0.565271	0.602032	0.655297	0.653296	0.641678	0.629958	0.569713	0.623935	0.569407	0.639247	0.643688	0.569713	0.655297	0.647397	0.655861	0.655968
isolated_label_asw	hypomap	0.408999	0.38121	0.494781	0.382096	0.337989	0.421815	0.427433	0.416149	0.416142	0.35173	0.3821	0.402959	0.37826	0.51696	0.349388	0.351184	0.373451	0.353177	0.499683	0.41629	0.342031	0.383345	0.320513	0.521911	0.327335	0.237996	0.267226	0.271318	0.314139	0.28174	0.415338	0.418221	0.419131	0.411708	0.419108	0.332784	0.388619	0.389641	0.369261	0.45611	0.385822	0.392146	0.40576	0.419297	0.378032	0.381159	0.378946	0.37641	0.306902	0.322944	0.280884	0.261715	0.422701	0.413212	0.393869	0.393558	0.339621	0.421824	0.381588	0.350513	0.341047	0.240671	0.41469	0.333482	0.415138	0.390119	0.367421	0.403175	0.368128	0.282055	0.415918	0.376603	0.499634	0.339701	0.434111	0.422215	0.481846	0.381669	0.500244	0.350956	0.466988	0.341702	0.312962	0.238785	0.422076	0.415057	0.387793	0.333188	0.492175	0.422956	0.365007	0.466732	0.436755	0.303163	0.415972	0.400138	0.337989	0.421815	0.3788	0.350363	0.342031	0.237996	0.415338	0.332784	0.368504	0.376601	0.365268	0.376005	0.336273	0.281025	0.415909	0.41992	0.433095	0.41039	0.407482	0.369366	0.370861	0.371	0.405639	0.411494	0.405643	0.405047	0.433095	0.4061	0.433828	0.433534
isolated_label_asw	immune_cell_atlas	0.572167	0.571517	0.555823	0.535761	0.571308	0.529333	0.520941	0.532169	0.428614	0.513037	0.575557	0.58088	0.577609	0.51377	0.540131	0.575549	0.572915	0.573283	0.555974	0.566748	0.579839	0.581321	0.580553	0.575412	0.572533	0.536857	0.537228	0.534832	0.531196	0.526556	0.574361	0.576066	0.578082	0.572687	0.577066	0.581591	0.579095	0.577387	0.586715	0.562111	0.559635	0.566148	0.532364	0.533184	0.587862	0.572878	0.571239	0.575961	0.584059	0.582115	0.524063	0.534639	0.578929	0.577776	0.58133	0.578987	0.565723	0.528599	0.573688	0.576694	0.580736	0.533103	0.577869	0.572181	0.553049	0.516225	0.596296	0.562816	0.570172	0.520241	0.57656	0.570222	0.562711	0.563994	0.515313	0.528351	0.583641	0.573698	0.563308	0.573571	0.582562	0.578265	0.529274	0.533053	0.565759	0.57701	0.579991	0.570772	0.562508	0.517262	0.58278	0.569994	0.582761	0.524254	0.582037	0.580285	0.572009	0.529333	0.591734	0.572671	0.585087	0.539237	0.575928	0.581591	0.571421	0.578216	0.540131	0.566748	0.572533	0.526556	0.577066	0.532371	0.705463	0.675414	0.709856	0.628238	0.69378	0.671824	0.720804	0.650545	0.708317	0.70195	0.705463	0.707373	0.701298	0.702526
isolated_label_asw	mouse_pancreas_atlas	0.643238	0.599652	0.478778	0.474123	0.691181	0.6452	0.63367	0.648522	0.405994	0.643467	0.765196	0.67051	0.696458	0.575569	0.475209	0.762642	0.661675	0.675701	0.507593	0.514249	0.788846	0.752841	0.764707	0.702423	0.702047	0.783743	0.737846	0.74577	0.651046	0.687166	0.691461	0.672439	0.667391	0.561617	0.596455	0.780088	0.755199	0.766793	0.692199	0.719664	0.53518	0.569332	0.652055	0.648244	0.504193	0.763448	0.60629	0.615853	0.726208	0.754832	0.722521	0.726784	0.646026	0.678794	0.732575	0.770182	0.700876	0.644924	0.762787	0.761511	0.793195	0.768206	0.690048	0.771694	0.513281	0.651826	0.476797	0.566512	0.732391	0.709516	0.59552	0.719995	0.509618	0.695083	0.485088	0.644202	0.575558	0.762081	0.592531	0.756448	0.715169	0.781337	0.676388	0.761664	0.650857	0.690753	0.705317	0.77022	0.549668	0.490019	0.598207	0.609211	0.715858	0.692125	0.674315	0.741066	0.590918	0.648248	0.462659	0.58119	0.643055	0.709917	0.59552	0.780088	0.473768	0.720777	0.475209	0.514249	0.702047	0.687166	0.596455	0.643467	0.889032	0.843714	0.859812	0.875278	0.847869	0.850126	0.844798	0.82782	0.838673	0.847869	0.817792	0.818185	0.860772	0.868267
isolated_label_asw	tabula_sapiens	0.543835	0.543764	0.496421	0.497646	0.539977	0.492647	0.49694	0.492132	0.477341	0.423331	0.545696	0.542856	0.53418	0.498114	0.491235	0.560435	0.552919	0.555056	0.503066	0.500034	0.566957	0.570523	0.561338	0.562011	0.551959	0.556745	0.556128	0.553395	0.549648	0.543212	0.581948	0.577621	0.577394	0.552075	0.566546	0.517572	0.511692	0.514427	0.4866	0.501225	0.532556	0.540922	0.457946	0.483074	0.51632	0.518762	0.550234	0.555741	0.559427	0.565479	0.549862	0.555953	0.578428	0.580781	0.508392	0.511013	0.551695	0.494318	0.556192	0.560502	0.5694	0.564926	0.586454	0.530085	0.517197	0.424751	0.50418	0.542034	0.555886	0.551291	0.571689	0.504412	0.499075	0.552529	0.484501	0.497126	0.512217	0.5443	0.519706	0.574068	0.564589	0.583205	0.550966	0.575503	0.564065	0.584743	0.501234	0.538483	0.516051	0.484966	0.526534	0.548594	0.567898	0.550945	0.574938	0.507585	0.539977	0.492489	0.518518	0.546953	0.554204	0.551705	0.581136	0.517572	0.539917	0.508392	0.491235	0.500034	0.551959	0.543212	0.566546	0.423331	0.560945	0.557311	0.553827	0.518614	0.509037	0.555085	0.535188	0.556697	0.542327	0.509037	0.560945	0.555009	0.562071	0.562733
isolated_label_asw	celegans_embryo	0.547405	0.546667	0.531961	0.529	0.546429	0.561006	0.556982	0.556454	0.461176	0.409643	0.557812	0.528917	0.555245	0.485352	0.466061	0.571832	0.574556	0.573213	0.55747	0.568452	0.591933	0.592719	0.591436	0.562767	0.563367	0.613152	0.60478	0.608765	0.559044	0.575621	0.647395	0.628965	0.633667	0.602434	0.621772	0.616966	0.616105	0.61739	0.595157	0.604597	0.529522	0.536196	0.557787	0.5607	0.495709	0.511847	0.576381	0.574294	0.589035	0.592976	0.585336	0.586257	0.6343	0.63424	0.599952	0.603154	0.543943	0.56121	0.55775	0.570956	0.592099	0.607286	0.641099	0.613947	0.52704	0.532084	0.482659	0.567685	0.570063	0.580019	0.63432	0.601317	0.526967	0.543864	0.475002	0.560763	0.499128	0.556708	0.565592	0.570823	0.57344	0.590824	0.575093	0.606486	0.615906	0.640763	0.603619	0.612893	0.549116	0.498307	0.503735	0.576104	0.582829	0.58112	0.622514	0.607242	0.546429	0.561006	0.511847	0.572558	0.595844	0.61067	0.636438	0.616561	0.548555	0.60377	0.466061	0.568452	0.563367	0.583682	0.621772	0.557715	0.688577	0.68054	0.69429	0.672247	0.698274	0.676371	0.693842	0.687625	0.6957	0.694438	0.688577	0.694438	0.688423	0.688499
isolated_label_asw	ocular_atlas	0.588747	0.591034	0.528699	0.527807	0.592356	0.490759	0.495121	0.475326	0.369399	0.395805	0.705306	0.703863	0.688041	0.531562	0.508662	0.654533	0.647676	0.653865	0.555821	0.571006	0.668753	0.663814	0.669324	0.627491	0.638106	0.658407	0.644016	0.658221	0.574324	0.61301	0.685588	0.68039	0.68249	0.616425	0.659875	0.500639	0.49112	0.492029	0.482788	0.446512	0.574779	0.583298	0.441869	0.447213	0.554442	0.553373	0.653089	0.655803	0.663308	0.670029	0.650445	0.653616	0.67643	0.680713	0.469885	0.479613	0.592443	0.488762	0.698996	0.646895	0.661716	0.651065	0.681819	0.501677	0.555612	0.408151	0.553041	0.620307	0.647052	0.627373	0.667626	0.47061	0.538584	0.592338	0.412041	0.488748	0.54032	0.703033	0.603304	0.648792	0.627622	0.661513	0.583889	0.650501	0.642237	0.682071	0.486102	0.50201	0.572044	0.45969	0.578096	0.633824	0.636452	0.61408	0.669083	0.483379	0.590472	0.471764	0.553791	0.654429	0.666502	0.655414	0.680204	0.500639	0.547041	0.479613	0.508662	0.571006	0.638106	0.61301	0.659875	0.395805	0.675157	0.663045	0.666606	0.6093	0.582871	0.617753	0.608993	0.627815	0.660101	0.582871	0.675779	0.665653	0.670118	0.672093
isolated_label_asw	tabula_muris	0.437204	0.43073	0.434492	0.438214	0.415781	0.528076	0.506487	0.517834	0.515883	0.340869	0.658068	0.674196	0.679539	0.618607	0.536573	0.639052	0.599034	0.613798	0.567256	0.569779	0.651196	0.617334	0.640489	0.605539	0.620509	0.629031	0.577191	0.570156	0.503194	0.520216	0.758581	0.765951	0.753347	0.762052	0.719966	0.407324	0.433961	0.415485	0.555975	0.404457	0.442508	0.443887	0.42785	0.439071	0.690121	0.680515	0.60001	0.59789	0.610884	0.62197	0.551512	0.582977	0.771816	0.754671	0.43173	0.409776	0.627664	0.780809	0.795196	0.761143	0.748929	0.649825	0.765258	0.458383	0.441262	0.357175	0.719222	0.578666	0.618363	0.536776	0.730429	0.426128	0.438156	0.634479	0.508635	0.537756	0.696462	0.621602	0.576333	0.712527	0.610286	0.757374	0.52984	0.6288	0.760552	0.752652	0.479346	0.493873	0.446214	0.508393	0.682066	0.582487	0.598246	0.540705	0.757887	0.437511	0.428221	0.522578	0.690121	0.613875	0.6271	0.579413	0.758581	0.404566	0.442546	0.412193	0.536573	0.569779	0.620509	0.520216	0.719966	0.340869	0.5752	0.557499	0.600533	0.422837	0.492767	0.503582	0.585336	0.533562	0.596686	0.492767	0.598764	0.601306	0.63373	0.642384
isolated_label_f1	gtex_v9	0.0784626	0.0721708	0.0209647	0.0374184	0.0760646	0.0927433	0.0441767	0.0887373	0.0332747	0.0171863	0.0524914	0.0164192	0.0262285	0.0344722	0.0244601	0.0875442	0.0546578	0.0674144	0.0466842	0.0160706	0.0981814	0.0784482	0.0877044	0.0804493	0.0818713	0.0253308	0.024258	0.0253187	0.00784595	0.00823927	0.103292	0.103086	0.102865	0.0304881	0.0375425	0.0763408	0.0837764	0.0743121	0.0221061	0.0289991	0.0699133	0.0153003	0.0641475	0.0929853	0.143544	0.0172659	0.0523232	0.0849198	0.0929338	0.0927397	0.0243532	0.0249484	0.102922	0.103223	0.0235163	0.0252692	0.0802937	0.0713314	0.0260911	0.0955012	0.0988676	0.0731683	0.104028	0.0810068	0.0141512	0.023236	0.0193446	0.0283482	0.0930401	0.0315586	0.0967828	0.0247492	0.0142287	0.0820202	0.0304529	0.0863272	0.0195439	0.0257355	0.0541807	0.0979711	0.0850777	0.102421	0.0152047	0.098332	0.0932193	0.10363	0.0192238	0.086126	0.0626694	0.0347567	0.0123151	0.0558493	0.0835681	0.0189419	0.0994274	0.0204051	0.0690241	0.0938038	0.0138119	0.0477292	0.0798411	0.0246209	0.102867	0.0763408	0.0156044	0.0230804	0.0244601	0.0160706	0.0818713	0.00823927	0.0375425	0.0171863	0.110977	0.108959	0.0996377	0.103645	0.112081	0.0985327	0.101232	0.0997175	0.111135	0.112081	0.110977	0.0988992	0.100315	0.0993619
isolated_label_f1	hypomap	0.003822	0.0037746	0.0035693	0.00278552	0.00401722	0.00408044	0.00380952	0.00364868	0.00435572	0.00546448	0.00375536	0.00377766	0.00373433	0.00168971	0.00369491	0.00379301	0.00379713	0.00400343	0.00183374	0.00442968	0.00419916	0.00418535	0.00420042	0.00278746	0.00413101	0.00287297	0.00380642	0.00450161	0.00313901	0.00280224	0.00447427	0.00416295	0.00417039	0.0042156	0.00423857	0.00417039	0.00407807	0.0041791	0.00582807	0.00165335	0.00342075	0.00401031	0.00400458	0.00366109	0.00373632	0.00374231	0.00398067	0.00382305	0.00418285	0.00419413	0.00281294	0.00422833	0.00420042	0.0044843	0.00361944	0.00390843	0.00400343	0.00407213	0.00375335	0.00379713	0.00419916	0.00280112	0.00447857	0.00412493	0.00353982	0.0036036	0.00373333	0.00455192	0.00416171	0.00410196	0.00418035	0.00429992	0.00348028	0.00402068	0.00378685	0.00371846	0.00150263	0.00374231	0.00361011	0.0037961	0.00446713	0.0041979	0.00287062	0.00287003	0.00419413	0.00448	0.00390081	0.00417786	0.00372671	0.0037155	0.00271108	0.00392157	0.00419539	0.00283745	0.00416667	0.00397389	0.00402299	0.00408044	0.00375134	0.00399543	0.00419916	0.00287297	0.00447427	0.00417039	0.00381679	0.00418911	0.00371451	0.00397389	0.00415677	0.00408044	0.00417412	0.00368712	0.00447141	0.00446713	0.0045205	0.00334209	0.00443319	0.00445718	0.00453515	0.00453074	0.00446571	0.00453368	0.00447141	0.00446002	0.00446713	0.00446856
isolated_label_f1	immune_cell_atlas	0.0192813	0.00449836	0.0119674	0.324324	0.00488759	0.21865	0.201729	0.192	0.00958466	0.037018	0.00482559	0.00476515	0.00460224	0.00671401	0.0122449	0.016488	0.00465008	0.00475382	0.002391	0.00783996	0.00715564	0.00804924	0.00828991	0.438356	0.00506849	0.00488898	0.00497948	0.00484979	0.0175362	0.00155202	0.0230565	0.00536193	0.019954	0.0222541	0.782609	0.0214914	0.0371014	0.00838574	0.0177685	0.00629921	0.0062961	0.0110478	0.103352	0.0588794	0.0110521	0.00465116	0.00465704	0.00508069	0.00500982	0.00849257	0.00492005	0.00479936	0.484472	0.0053286	0.00560617	0.00718907	0.00485942	0.0807834	0.00462596	0.00536793	0.00866322	0.0046222	0.0232905	0.026048	0.0100661	0.0622896	0.00465297	0.0264791	0.00516543	0.0185775	0.025693	0.017316	0.0120867	0.00469678	0.350649	0.217105	0.00821717	0.00450543	0.0106118	0.0233879	0.00787402	0.00612297	0.0158254	0.00518098	0.0522088	0.0231111	0.0183123	0.0141974	0.0121086	0.343949	0.0128617	0.0100279	0.00804448	0.0039551	0.00536156	0.00462844	0.0048196	0.21865	0.0119376	0.00455276	0.00499089	0.00502137	0.0344828	0.0214914	0.0163895	0.022031	0.0122449	0.00783996	0.00506849	0.00155202	0.782609	0.406015	0.478528	0.496815	0.47561	0.0842333	0.0245052	0.0254072	0.258278	0.0859978	0.0244821	0.478528	0.478528	0.264407	0.261745	0.478528
isolated_label_f1	mouse_pancreas_atlas	0.0632979	0.0648352	0.0492363	0.0481716	0.0651239	0.438486	0.429429	0.431714	0.0706009	0.428725	0.901515	0.911175	0.893697	0.900101	0.34431	0.880611	0.799331	0.877419	0.8	0.808326	0.891866	0.793046	0.892891	0.744882	0.88763	0.892045	0.85894	0.851986	0.755337	0.854073	0.897338	0.903718	0.900574	0.68435	0.889336	0.181922	0.178612	0.148183	0.154978	0.174936	0.0609943	0.0638079	0.426516	0.43047	0.463048	0.890552	0.859982	0.858175	0.861682	0.859712	0.848	0.852518	0.888263	0.898855	0.771792	0.70915	0.0940501	0.440106	0.888476	0.891791	0.892624	0.895636	0.893738	0.638947	0.0561259	0.427126	0.360733	0.867094	0.859982	0.894118	0.897541	0.184364	0.0561651	0.841226	0.0782462	0.440945	0.901408	0.874657	0.599418	0.837128	0.751572	0.85281	0.828319	0.874657	0.85119	0.896289	0.156636	0.637241	0.0590463	0.0343252	0.927419	0.754956	0.775709	0.778236	0.852612	0.155567	0.063018	0.430691	0.270732	0.869245	0.854127	0.813708	0.896552	0.181922	0.0483417	0.177455	0.34431	0.808326	0.88763	0.854073	0.889336	0.428725	0.886006	0.889302	0.873059	0.885714	0.868062	0.88403	0.867514	0.889302	0.885185	0.868062	0.875686	0.878093	0.888016	0.894581
isolated_label_f1	tabula_sapiens	0.0507092	0.0476453	0.0995514	0.0442772	0.0483951	0.0506406	0.0529326	0.0507574	0.0429511	0.025951	0.0514068	0.0502693	0.0500265	0.0465346	0.0465976	0.0600837	0.0581096	0.0587995	0.0408792	0.036888	0.0575596	0.0578893	0.0599005	0.0798383	0.0494482	0.0951318	0.0665143	0.0609843	0.0516958	0.0615107	0.0737295	0.0789827	0.0798829	0.0738226	0.100311	0.0546532	0.0516893	0.0541277	0.0471872	0.0754275	0.0474009	0.0482792	0.0432182	0.0457928	0.0499313	0.0501213	0.0529187	0.0582916	0.0590161	0.0645714	0.0622974	0.0667219	0.0745689	0.076843	0.0752718	0.0531624	0.0566463	0.0514739	0.0588863	0.0598526	0.064588	0.078748	0.0733426	0.0604567	0.0512905	0.0265471	0.0482079	0.092779	0.0572764	0.0632499	0.0739942	0.0745369	0.0891923	0.056972	0.0405435	0.0503984	0.048224	0.0515916	0.0545305	0.0808773	0.0869856	0.0852548	0.0571808	0.0873944	0.0780347	0.0771547	0.0580483	0.0704244	0.0470836	0.0332195	0.0508555	0.0570892	0.0588491	0.0865917	0.0823161	0.056319	0.0458798	0.0532986	0.0493466	0.0926952	0.0442198	0.058411	0.0765136	0.0546532	0.0479947	0.0790447	0.0465976	0.036888	0.0494482	0.0615107	0.100311	0.025951	0.0910423	0.0797002	0.0878989	0.0862183	0.0864068	0.0912465	0.0857506	0.0881363	0.0881119	0.0864068	0.0910423	0.0880249	0.0885729	0.0852484
isolated_label_f1	celegans_embryo	0.205287	0.189116	0.281568	0.277847	0.195181	0.368701	0.135382	0.391317	0.135277	0.25028	0.0816539	0.0792854	0.0667013	0.0545085	0.0643573	0.155773	0.198406	0.191475	0.385177	0.359027	0.277203	0.162775	0.174888	0.270025	0.144382	0.353207	0.295802	0.253331	0.500489	0.264132	0.526179	0.518592	0.503935	0.348313	0.468789	0.450157	0.457569	0.460308	0.485127	0.453713	0.296768	0.281812	0.396617	0.400399	0.0689307	0.0723278	0.157605	0.172931	0.150581	0.16225	0.338459	0.297297	0.501034	0.493338	0.455692	0.457915	0.185317	0.332011	0.0672456	0.300464	0.145618	0.2672	0.323969	0.459237	0.285461	0.378279	0.066635	0.156509	0.411544	0.288709	0.310456	0.452657	0.299252	0.256587	0.123052	0.370347	0.0615441	0.0774396	0.358167	0.26835	0.158131	0.243485	0.404746	0.372096	0.296895	0.506076	0.456409	0.305718	0.2598	0.0974344	0.0606836	0.199921	0.199316	0.356886	0.307569	0.510209	0.193992	0.368701	0.0723278	0.183039	0.303398	0.223366	0.356527	0.448171	0.19068	0.296467	0.0643573	0.359027	0.144382	0.267771	0.468789	0.396639	0.491275	0.423221	0.565474	0.401789	0.34966	0.416073	0.53157	0.422451	0.428227	0.432059	0.491275	0.432059	0.399596	0.399875
isolated_label_f1	ocular_atlas	0.604326	0.538434	0.450001	0.529046	0.539992	0.555523	0.498041	0.489461	0.209714	0.112774	0.608982	0.60888	0.535187	0.193354	0.111407	0.605887	0.533958	0.534143	0.638789	0.567397	0.654921	0.648123	0.663127	0.660739	0.659722	0.57404	0.641236	0.665871	0.679743	0.715777	0.617087	0.625327	0.623845	0.493733	0.546411	0.131335	0.0970951	0.117776	0.187858	0.184848	0.600466	0.544353	0.291953	0.308463	0.234571	0.22745	0.571952	0.5597	0.666432	0.665036	0.638293	0.561479	0.623721	0.615747	0.119124	0.124203	0.539818	0.502582	0.585743	0.527073	0.701169	0.637091	0.706277	0.20891	0.520219	0.16818	0.167921	0.671068	0.550008	0.706372	0.62094	0.210174	0.499551	0.547741	0.301321	0.547326	0.188865	0.61192	0.721836	0.525797	0.665439	0.634325	0.68005	0.538317	0.514894	0.605936	0.198224	0.190383	0.51998	0.460522	0.352074	0.657404	0.663368	0.724748	0.556638	0.195311	0.536652	0.404396	0.20846	0.540551	0.650743	0.573256	0.616521	0.131335	0.566669	0.124203	0.111407	0.567397	0.659722	0.715777	0.546411	0.112774	0.722485	0.768663	0.795046	0.784172	0.757979	0.796335	0.795704	0.791927	0.719685	0.757979	0.717277	0.82952	0.70739	0.712158
isolated_label_f1	tabula_muris	0.0236324	0.0236427	0.00422522	0.00991166	0.0219202	0.0270692	0.0270692	0.0276008	0.0262467	0.00471698	0.0243353	0.0243134	0.027907	0.102689	0.00580431	0.0243243	0.0424528	0.0425532	0.0169304	0.0212373	0.0243243	0.0347277	0.0393391	0.0355487	0.0279359	0.121076	0.0258532	0.0258665	0.0235294	0.0257998	0.027907	0.0279359	0.027551	0.0268595	0.00715137	0.0138185	0.0152257	0.0150905	0.012933	0.014447	0.0217755	0.0222698	0.00409836	0.013245	0.0278926	0.027907	0.0411067	0.0411067	0.0424195	0.0392773	0.0258532	0.0258532	0.0266393	0.0279359	0.0143198	0.0141376	0.897959	0.337662	0.041958	0.0448133	0.0447761	0.0544355	0.0277207	0.017331	0.0177172	0.0121951	0.0278782	0.0352761	0.0423197	0.0237603	0.0263959	0.0141243	0.00679028	0.897959	0.0250261	0.0276008	0.0234234	0.0537057	0.00943396	0.0541082	0.0342679	0.0541625	0.0246787	0.0541625	0.0268873	0.027907	0.0148002	0.0275989	0.0236531	0.0265534	0.0243353	0.0343643	0.0345098	0.0258799	0.0279503	0.0139925	0.0236427	0.0270692	0.0278926	0.0425532	0.0408484	0.0258665	0.027907	0.0144778	0.02	0.0142248	0.00580431	0.0212373	0.0279359	0.0257998	0.00715137	0.00471698	0.0239583	0.0248576	0.024974	0.023614	0.0250261	0.0238095	0.0260281	0.0239833	0.024974	0.0250261	0.024974	0.024948	0.0248576	0.024948
kbet	dkd	0.377952	0.370147	0.649336	0.67367	0.38863	0.615984	0.653814	0.643491	0.708641	0.752437	0.185611	0.211107	0.219814	0.341992	0.301789	0.178506	0.196636	0.195103	0.271325	0.299381	0.166566	0.172741	0.172286	0.227232	0.219003	0.231187	0.265291	0.248454	0.386294	0.349069	0.249025	0.28993	0.271062	0.448971	0.363339	0.253263	0.287162	0.284102	0.354534	0.378338	0.556502	0.547526	0.719782	0.670797	0.246736	0.232987	0.226692	0.201076	0.174119	0.170442	0.28539	0.264608	0.286074	0.269478	0.301406	0.29869	0.279516	0.606676	0.216616	0.199085	0.17606	0.20401	0.245027	0.239616	0.612111	0.773647	0.283916	0.238236	0.209368	0.296748	0.357313	0.319613	0.575791	0.283453	0.680363	0.608588	0.294612	0.207254	0.239162	0.187931	0.204119	0.158584	0.319897	0.169693	0.399045	0.237319	0.309679	0.247288	0.566977	0.648843	0.221159	0.2184	0.188988	0.287452	0.308347	0.320537	0.388629	0.624361	0.251183	0.197764	0.178195	0.249641	0.258342	0.254186	0.39342	0.303602	0.301789	0.299381	0.219003	0.349069	0.363339	0.698945	0.313656	0.322881	0.314665	0.342964	0.329474	0.32743	0.329889	0.312747	0.324074	0.329474	0.311812	0.31736	0.2747	0.28524
kbet	gtex_v9	0.296891	0.28797	0.313492	0.305229	0.298534	0.319029	0.326691	0.335408	0.251086	0.240385	0.307802	0.33177	0.333467	0.24992	0.320609	0.283845	0.27574	0.289035	0.247415	0.287568	0.280865	0.262978	0.287401	0.302758	0.283371	0.321021	0.345972	0.341013	0.373351	0.37322	0.282608	0.275847	0.276235	0.253694	0.295277	0.262356	0.24977	0.252912	0.24619	0.273481	0.309156	0.300371	0.314327	0.315606	0.339935	0.338778	0.274879	0.289644	0.267365	0.274491	0.360009	0.333638	0.279228	0.272702	0.25659	0.25569	0.267323	0.249198	0.286104	0.254882	0.253314	0.228517	0.24866	0.242258	0.317604	0.310197	0.322756	0.291231	0.27036	0.356628	0.29082	0.260068	0.304583	0.25713	0.290028	0.282035	0.320593	0.283824	0.292977	0.236279	0.283998	0.216987	0.355292	0.223056	0.297278	0.25048	0.242319	0.239341	0.32689	0.31486	0.342457	0.280382	0.263855	0.335319	0.287198	0.240015	0.300076	0.324017	0.339962	0.288546	0.268	0.337032	0.267885	0.263678	0.300408	0.259265	0.320609	0.287568	0.283371	0.37322	0.295277	0.240385	0.292489	0.290408	0.294943	0.295477	0.303105	0.299326	0.301893	0.290254	0.294549	0.303105	0.292596	0.29098	0.285531	0.286902
kbet	hypomap	0.787621	0.81508	0.805897	0.809039	0.77167	0.825801	0.832689	0.832285	0.827351	0.731578	0.839341	0.835545	0.828881	0.751556	0.810284	0.832582	0.819341	0.844151	0.765575	0.792177	0.818603	0.814993	0.820526	0.830984	0.817953	0.824101	0.822269	0.813288	0.819315	0.799604	0.83283	0.855419	0.850808	0.831896	0.827122	0.750878	0.73105	0.741849	0.750061	0.688835	0.794656	0.791612	0.822137	0.826588	0.817747	0.811529	0.790829	0.814118	0.8231	0.825225	0.811359	0.816724	0.831453	0.839811	0.752096	0.735156	0.827626	0.832881	0.843728	0.839673	0.828625	0.882331	0.839552	0.776281	0.819892	0.817885	0.815137	0.825482	0.821542	0.808052	0.830248	0.710514	0.800856	0.826871	0.829071	0.83982	0.833019	0.836218	0.777332	0.835442	0.821575	0.834234	0.825168	0.863747	0.825194	0.836179	0.734546	0.781241	0.825381	0.831552	0.845947	0.84194	0.818211	0.824205	0.849977	0.728368	0.799262	0.825162	0.833396	0.83759	0.818454	0.823572	0.833374	0.751249	0.793558	0.749656	0.803976	0.786782	0.804251	0.81107	0.834506	0.827416	0.83354	0.829786	0.826149	0.83043	0.835579	0.835908	0.827331	0.824365	0.833414	0.829289	0.834085	0.829411	0.848794	0.85232
kbet	immune_cell_atlas	0.281333	0.248335	0.393368	0.384657	0.239629	0.58353	0.536147	0.557616	0.493991	0.570059	0.178657	0.206692	0.191524	0.284112	0.278283	0.180735	0.192336	0.1883	0.298957	0.292668	0.165863	0.173137	0.172433	0.223562	0.215424	0.194812	0.208929	0.20929	0.279628	0.298839	0.202314	0.207616	0.218202	0.328448	0.33944	0.233272	0.224626	0.234235	0.255445	0.257553	0.358982	0.345913	0.611633	0.605791	0.237012	0.207835	0.23547	0.210204	0.180151	0.180229	0.226387	0.220885	0.235706	0.215776	0.238602	0.231623	0.188247	0.47625	0.193015	0.171237	0.174875	0.162956	0.20746	0.233291	0.373003	0.590123	0.249723	0.255457	0.181795	0.260831	0.266257	0.239864	0.378604	0.172995	0.550583	0.490333	0.249692	0.195183	0.26567	0.146663	0.196051	0.165672	0.249748	0.160654	0.289241	0.206263	0.242371	0.232274	0.342663	0.545885	0.216701	0.227348	0.190058	0.238097	0.242475	0.238126	0.243958	0.582883	0.240926	0.206046	0.178632	0.205049	0.202455	0.233789	0.293041	0.238284	0.278283	0.292668	0.215424	0.298839	0.33944	0.616321	0.234684	0.23574	0.241668	0.261408	0.271127	0.238488	0.247762	0.235983	0.243645	0.261067	0.234506	0.24139	0.211423	0.219031
kbet	mouse_pancreas_atlas	0.77552	0.772436	0.751348	0.782406	0.843416	0.787805	0.789811	0.779849	0.72552	0.787387	0.791012	0.730893	0.747192	0.833357	0.781951	0.693182	0.751432	0.769734	0.684469	0.696772	0.742737	0.824348	0.758729	0.773323	0.738245	0.786072	0.765772	0.747257	0.785641	0.768754	0.738787	0.737023	0.744021	0.846896	0.807346	0.851791	0.847076	0.854026	0.779129	0.781294	0.777004	0.775491	0.788504	0.786755	0.749889	0.741922	0.728533	0.813015	0.794062	0.758718	0.755951	0.754663	0.794663	0.750735	0.852498	0.844414	0.839905	0.78101	0.748308	0.811515	0.770234	0.762368	0.742121	0.83868	0.747688	0.794235	0.774025	0.736947	0.723535	0.760012	0.820068	0.775981	0.783917	0.834994	0.793901	0.775174	0.823679	0.793563	0.754195	0.783471	0.772999	0.789332	0.770833	0.792541	0.830707	0.741822	0.858395	0.8293	0.786502	0.800694	0.761865	0.755602	0.836059	0.77017	0.751533	0.856943	0.76313	0.785964	0.774123	0.747015	0.769681	0.749658	0.819638	0.852161	0.77118	0.794105	0.781951	0.696772	0.738245	0.768754	0.807346	0.787387	0.82621	0.800438	0.797672	0.838045	0.835869	0.798367	0.827228	0.794355	0.831939	0.835869	0.796224	0.794387	0.811231	0.808701
kbet	tabula_sapiens	0.330657	0.334202	0.352988	0.347064	0.328489	0.340347	0.314099	0.326924	0.244458	0.247312	0.317523	0.332911	0.337706	0.341662	0.360081	0.326151	0.323778	0.328028	0.341154	0.345108	0.330595	0.32568	0.331969	0.324122	0.328344	0.372495	0.370167	0.382109	0.394413	0.400937	0.355986	0.352573	0.352966	0.36757	0.365194	0.322526	0.319215	0.329145	0.328762	0.323909	0.334749	0.337365	0.31858	0.328441	0.350099	0.3413	0.326765	0.335948	0.337448	0.336539	0.379787	0.374547	0.353345	0.359232	0.304444	0.30875	0.317672	0.316849	0.317621	0.323597	0.326368	0.329962	0.337945	0.312215	0.329655	0.279982	0.358481	0.327942	0.334163	0.386913	0.361637	0.323662	0.345107	0.31047	0.275671	0.298713	0.342863	0.32317	0.340267	0.306892	0.332429	0.306326	0.389455	0.304648	0.370984	0.341346	0.322831	0.314464	0.337353	0.329644	0.323727	0.326207	0.331664	0.377702	0.354241	0.306315	0.328825	0.338825	0.343168	0.333405	0.334044	0.386027	0.352878	0.323716	0.334367	0.309857	0.360081	0.345108	0.328344	0.400937	0.365194	0.247312	0.385869	0.387327	0.384194	0.384056	0.380148	0.372897	0.38399	0.374677	0.385655	0.380148	0.385218	0.384227	0.370891	0.375291
kbet	celegans_embryo	0.373517	0.382274	0.403231	0.408392	0.38706	0.540141	0.547786	0.546323	0.542151	0.461409	0.277461	0.331338	0.317134	0.371609	0.382391	0.274725	0.282563	0.287682	0.33244	0.328393	0.27133	0.264051	0.2753	0.310385	0.310124	0.345244	0.350358	0.352542	0.398198	0.390152	0.347668	0.366764	0.359924	0.413777	0.381965	0.39845	0.378629	0.395483	0.393566	0.40883	0.378021	0.37958	0.577192	0.555357	0.337963	0.328864	0.30359	0.287953	0.286419	0.281675	0.373752	0.364373	0.359535	0.360992	0.39181	0.395565	0.354365	0.513946	0.305628	0.251792	0.24386	0.280705	0.331004	0.348693	0.392299	0.5707	0.363347	0.316303	0.295805	0.383575	0.378243	0.401484	0.392142	0.346518	0.524682	0.505554	0.356845	0.294107	0.312066	0.245813	0.301589	0.236901	0.384801	0.27312	0.389744	0.319376	0.403886	0.326815	0.37909	0.536052	0.340631	0.300847	0.274086	0.371165	0.371135	0.389626	0.385167	0.541494	0.328258	0.288675	0.272607	0.352073	0.351248	0.393939	0.376525	0.399562	0.382391	0.328393	0.310124	0.361018	0.381965	0.571046	0.40863	0.410653	0.407231	0.421574	0.424619	0.415974	0.417132	0.408687	0.414182	0.416493	0.409518	0.415628	0.40463	0.409565
kbet	ocular_atlas	0.54721	0.535983	0.650716	0.640084	0.527302	0.701605	0.686568	0.703571	0.640548	0.667267	0.429191	0.448775	0.453082	0.623165	0.605101	0.323817	0.33346	0.335122	0.557802	0.532494	0.345159	0.363696	0.377707	0.492073	0.476232	0.413347	0.440737	0.404086	0.554777	0.551573	0.350584	0.352717	0.356559	0.590223	0.437879	0.531552	0.540607	0.540043	0.561917	0.551702	0.589646	0.582994	0.692112	0.707799	0.515796	0.510247	0.351525	0.34663	0.399963	0.34898	0.460765	0.428942	0.414026	0.380435	0.544835	0.550267	0.421521	0.649559	0.411369	0.274653	0.291477	0.341492	0.323236	0.541107	0.610261	0.686376	0.553171	0.473029	0.423704	0.485886	0.446596	0.544538	0.618314	0.398341	0.66941	0.654108	0.593084	0.407779	0.481146	0.260887	0.480968	0.2748	0.522563	0.283257	0.500496	0.319342	0.550075	0.544627	0.599398	0.66423	0.562568	0.409717	0.453414	0.485748	0.410321	0.526688	0.542019	0.702601	0.509454	0.351055	0.363264	0.410493	0.385806	0.532338	0.624937	0.549951	0.605101	0.532494	0.476232	0.551573	0.437879	0.667267	0.481887	0.491345	0.484718	0.578618	0.556184	0.542996	0.514117	0.511739	0.49262	0.556184	0.480092	0.489638	0.456606	0.463198
kbet	tabula_muris	0.558421	0.563785	0.613047	0.606077	0.567056	0.597204	0.626967	0.582225	0.555936	0.566898	0.574775	0.573046	0.583599	0.604644	0.631649	0.522363	0.510058	0.511472	0.576195	0.554985	0.533166	0.535223	0.523769	0.53941	0.546032	0.589182	0.583079	0.580699	0.613188	0.591727	0.546147	0.531607	0.537895	0.545065	0.587208	0.595786	0.596571	0.596604	0.614605	0.603447	0.56284	0.550087	0.604215	0.585262	0.585414	0.593881	0.527758	0.527721	0.525742	0.525855	0.582138	0.591425	0.546611	0.536857	0.606283	0.601956	0.431134	0.591682	0.549326	0.432171	0.44573	0.424334	0.441311	0.44911	0.583686	0.571002	0.624381	0.530731	0.541678	0.588663	0.562987	0.606375	0.580886	0.400534	0.589944	0.5342	0.596818	0.499509	0.521548	0.395079	0.535142	0.381973	0.602292	0.430211	0.558128	0.519275	0.615426	0.440309	0.567105	0.596569	0.598451	0.520415	0.523157	0.578611	0.549529	0.583295	0.55335	0.578869	0.585308	0.518765	0.53031	0.588671	0.545408	0.597476	0.568059	0.598285	0.631649	0.554985	0.546032	0.591727	0.587208	0.566898	0.671619	0.658839	0.66565	0.67848	0.678089	0.642776	0.66887	0.648111	0.664233	0.678089	0.673322	0.668664	0.602095	0.662679
kbet_pg	dkd	0.0386206	0.0376761	0.328773	0.357719	0.0404074	0.248545	0.291862	0.258602	0.325633	0.746758	0.00311415	0.00594752	0.0101338	0.0287166	0.0407392	0.00252706	0.00755565	0.00594752	0.256764	0.0481417	0.00214417	0.0037523	0.00326731	0.0501583	0.0242751	0.0139371	0.0225648	0.0160302	0.107872	0.0759904	0.033643	0.0689453	0.0447723	0.461482	0.239585	0.00941903	0.00860221	0.0085001	0.015775	0.0159281	0.1529	0.143481	0.444277	0.281958	0.0158515	0.0122269	0.0085001	0.00747907	0.00518174	0.00311415	0.0266745	0.0228201	0.069175	0.0500562	0.00936798	0.00903614	0.0140903	0.181795	0.00821932	0.00717276	0.00357362	0.00722381	0.0322391	0.0068154	0.202216	0.651394	0.0293802	0.0137584	0.0110272	0.0372932	0.133832	0.0106187	0.212247	0.0135032	0.284179	0.211967	0.0192975	0.00635593	0.115096	0.0046457	0.0235603	0.00234838	0.0563866	0.00326731	0.339774	0.0324689	0.0107974	0.00712171	0.163391	0.272897	0.00566673	0.0301205	0.00666224	0.0381356	0.131688	0.00939351	0.0404074	0.251047	0.0142945	0.00755565	0.00538595	0.015775	0.0378038	0.00941903	0.0394629	0.00947008	0.0407392	0.0481417	0.0242751	0.0759904	0.239585	0.391311	0.0425005	0.0460486	0.0442873	0.0516898	0.0551613	0.0511282	0.0508985	0.0453849	0.0472228	0.0551613	0.0425005	0.0427047	0.0414029	0.0410966
kbet_pg	gtex_v9	0.0130926	0.00597726	0.10858	0.125604	0.00468139	0.105573	0.10606	0.111536	0.163337	0.33902	0.00520261	0.00619722	0.00594857	0.0118589	0.0199162	0.0018649	0.00329466	0.0022331	0.0609298	0.0300632	0.00176449	0.0025487	0.00214703	0.0220489	0.0126144	0.00337117	0.00419364	0.00396412	0.103474	0.0959278	0.00180274	0.0028643	0.00257261	0.141441	0.188948	0.00161147	0.00122414	0.00138194	0.00387326	0.00340465	0.0186012	0.0150149	0.155614	0.105668	0.00788998	0.00565209	0.00282127	0.00210399	0.00219007	0.00200836	0.00533171	0.00364852	0.00483919	0.00242916	0.00133891	0.00130065	0.00319425	0.0335635	0.00278779	0.000836816	0.000626417	0.000482962	0.00187925	0.0018936	0.0436914	0.205613	0.0109169	0.00822949	0.00390674	0.0130639	0.0132408	0.00155887	0.0541396	0.00392586	0.127024	0.083672	0.00785651	0.0033903	0.0177692	0.000435144	0.0070962	0.000353854	0.0263334	0.00029169	0.0251236	0.0016832	0.00179318	0.0020227	0.0310865	0.114496	0.00605855	0.00372981	0.00316556	0.00602986	0.0105248	0.00109982	0.00468139	0.105687	0.00661324	0.00242438	0.00220441	0.00398803	0.0020227	0.00161147	0.0150149	0.00132456	0.0199162	0.0300632	0.0126144	0.0959278	0.188948	0.33902	0.00438013	0.00497786	0.00428928	0.00894676	0.0078852	0.00634546	0.00616375	0.00486788	0.00519304	0.0078852	0.00438013	0.00456662	0.00403584	0.00406932
kbet_pg	hypomap	0.835589	0.835248	0.838301	0.826203	0.837779	0.849828	0.846827	0.837852	0.826647	0.723502	0.864005	0.860349	0.853083	0.829821	0.790442	0.876846	0.877277	0.875825	0.88439	0.83702	0.877137	0.877103	0.871736	0.842481	0.846058	0.831152	0.829902	0.825724	0.859175	0.821994	0.858767	0.853751	0.849126	0.817227	0.798301	0.620168	0.583758	0.602801	0.535268	0.411436	0.796976	0.826371	0.785847	0.808921	0.838065	0.841112	0.856211	0.868598	0.866338	0.871266	0.829208	0.830829	0.828915	0.850592	0.437106	0.434809	0.89632	0.886412	0.859113	0.879644	0.881756	0.906252	0.862376	0.723263	0.795015	0.763809	0.83324	0.845858	0.861147	0.826416	0.820126	0.391245	0.851797	0.89691	0.843268	0.904992	0.846882	0.856993	0.887422	0.879415	0.866816	0.905506	0.850823	0.870811	0.837974	0.864415	0.512497	0.698271	0.846864	0.843081	0.851769	0.890049	0.877127	0.8528	0.847796	0.499136	0.837779	0.849828	0.854517	0.878922	0.877137	0.831152	0.858767	0.620168	0.837628	0.617772	0.82461	0.854624	0.858809	0.830707	0.820139	0.834222	0.873739	0.870897	0.870938	0.85738	0.862654	0.863618	0.865865	0.867156	0.868538	0.866901	0.873739	0.868722	0.887661	0.891194
kbet_pg	immune_cell_atlas	0.0381912	0.0237383	0.161665	0.112836	0.0214822	0.262987	0.264591	0.270759	0.314997	0.640125	0.000579206	0.00136159	0.00120087	0.021191	0.0213821	0.000354801	0.00187711	0.00139191	0.0457451	0.0635337	0.000360866	0.000655018	0.000906715	0.00850007	0.00739928	0.00664115	0.00839697	0.00836967	0.0453175	0.0371541	0.0106895	0.01895	0.0234654	0.109476	0.170869	0.00558585	0.00583451	0.00512188	0.016985	0.017452	0.0513613	0.054788	0.355459	0.31076	0.00476707	0.00225314	0.00642585	0.00436375	0.00140404	0.00114628	0.0123786	0.010826	0.0359168	0.0264554	0.00627422	0.00543119	0.00561617	0.0744689	0.00122816	0.00114628	0.00067018	0.00361473	0.0130822	0.00543119	0.0518768	0.489374	0.00964938	0.0181282	0.00237444	0.0216126	0.059737	0.00792693	0.0811646	0.00293545	0.288463	0.1141	0.00663206	0.00156476	0.0149562	0.000430614	0.00298094	0.000451841	0.0201691	0.00300217	0.0789903	0.0131004	0.0110989	0.00656534	0.0601312	0.283156	0.00333271	0.00809675	0.00168	0.0150139	0.0404595	0.00789357	0.021652	0.262987	0.00676549	0.00290513	0.00134643	0.00742354	0.0131489	0.00558585	0.0389827	0.00647133	0.0213821	0.0635337	0.00739928	0.0371541	0.170869	0.344727	0.0168546	0.0176582	0.0182738	0.027723	0.028184	0.0223858	0.0215671	0.0177461	0.019223	0.0239931	0.0168546	0.0169274	0.0158963	0.015866
kbet_pg	mouse_pancreas_atlas	0.00131546	0.00093772	0.0403385	0.0382841	0.0005401	0.0905247	0.0939608	0.0906606	0.185122	0.265958	0	0	3.3135e-06	6.62699e-05	0.000304842	0	3.3135e-06	0	0.00250832	0.00167	0	3.3135e-06	3.3135e-06	1.3254e-05	9.94049e-06	6.62699e-06	1.65675e-05	6.62699e-06	0.0245431	0.00163687	5.63294e-05	7.95239e-05	6.62699e-05	0.0360111	0.00587152	0.000381052	0.00039762	0.000417501	0.00293244	0.00190526	0.00391655	0.00162361	0.115111	0.100966	3.9762e-05	0	3.3135e-06	6.62699e-06	6.62699e-06	0	4.6389e-05	1.3254e-05	0.000354544	6.29564e-05	0.000685894	0.0005401	3.3135e-06	0.0449078	6.62699e-06	0	0	0	4.30755e-05	1.9881e-05	0.0129856	0.168359	0.000119286	3.3135e-05	3.3135e-06	0.000175615	0.00400933	0.000997362	0.0137013	3.3135e-06	0.11132	0.0455473	3.9762e-05	3.3135e-06	0.000115972	3.3135e-06	9.94049e-06	3.3135e-06	0.00230288	0	0.0065541	5.96429e-05	0.00134859	1.3254e-05	0.00633209	0.0987289	1.3254e-05	2.6508e-05	0	0.000271707	0.000762104	0.000795239	0.00122599	0.100677	0.00708426	2.31945e-05	0.000241885	0.000284961	0.00397288	0.000381052	0.0328533	0.00148113	0.000304842	0.00167	9.94049e-06	0.00163687	0.00587152	0.265958	0.000225318	0.000354544	0.000318096	0.000854882	0.00105038	0.000457263	0.000513592	0.00020875	0.000337977	0.00105038	0.000248512	0.000172302	0.000129226	0.000152421
kbet_pg	tabula_sapiens	0.0271095	0.0233757	0.111549	0.0821646	0.0214487	0.226993	0.231465	0.228485	0.26835	0.325016	0.0202711	0.0243277	0.0230921	0.0540596	0.0777519	0.010121	0.016175	0.0131511	0.0405421	0.0401882	0.00928486	0.0106302	0.0114208	0.0182344	0.0182013	0.020714	0.0249445	0.0231066	0.037897	0.0338465	0.0202504	0.0235061	0.0248121	0.0446029	0.0350345	0.0266686	0.0240773	0.0247044	0.0298581	0.0284093	0.0344881	0.0284507	0.239546	0.228052	0.0429451	0.0314663	0.0151277	0.0116382	0.0112387	0.0102142	0.025166	0.0208568	0.0245099	0.0221711	0.0251722	0.0244975	0.00697089	0.16505	0.0229431	0.00765805	0.00539789	0.00909652	0.0127931	0.0122156	0.0447789	0.262187	0.0511475	0.0227692	0.0134306	0.0269936	0.0316629	0.0262919	0.0728094	0.00648243	0.249971	0.12382	0.0382302	0.0195632	0.0222932	0.00182965	0.0138052	0.00186277	0.0317478	0.00139708	0.0316257	0.0150015	0.0257145	0.00990579	0.0389919	0.237134	0.0279601	0.0146931	0.0112159	0.0277242	0.0269584	0.0255241	0.0214487	0.228315	0.0311952	0.0181227	0.0146538	0.0262091	0.0207885	0.0266686	0.0303259	0.0251722	0.0777519	0.0401882	0.0182013	0.0338465	0.0350345	0.325016	0.0421068	0.0423738	0.0427691	0.0466437	0.050154	0.0448927	0.0460476	0.0441331	0.044307	0.050154	0.0421068	0.0427443	0.0420489	0.0419288
kbet_pg	celegans_embryo	0.0225482	0.0217119	0.0646531	0.0678697	0.021937	0.0887613	0.100759	0.115298	0.265367	0.544968	0.0132844	0.0205056	0.0210364	0.0318119	0.0536203	0.00887774	0.0103252	0.0105986	0.0475248	0.0493744	0.010486	0.0122391	0.0129628	0.0363312	0.0205378	0.020184	0.0208112	0.0204735	0.103139	0.074737	0.0380199	0.0445334	0.0415581	0.21781	0.0748014	0.0301714	0.0266493	0.0280324	0.0477018	0.0468655	0.0339348	0.031249	0.214722	0.119415	0.0259256	0.0215189	0.017659	0.0126894	0.0148284	0.0136865	0.0314098	0.0243977	0.0433594	0.0422818	0.0315224	0.0301232	0.0184953	0.0676284	0.0179967	0.00456753	0.00664222	0.00783235	0.0308791	0.0151661	0.0418798	0.419537	0.0313133	0.0239313	0.0184953	0.046592	0.0558236	0.0362668	0.0413169	0.0165975	0.150793	0.0638811	0.0280485	0.015327	0.0297211	0.00453537	0.0239795	0.00638489	0.0549873	0.00733378	0.0756859	0.0288848	0.0343369	0.021551	0.0324713	0.130786	0.0265528	0.0216958	0.0152787	0.0381164	0.0516742	0.0308308	0.021937	0.0887613	0.0215189	0.0106308	0.011644	0.0206826	0.0394995	0.0292869	0.0244459	0.0294155	0.0536203	0.0493744	0.0205378	0.0282093	0.0748014	0.208756	0.048908	0.0507575	0.050854	0.0624015	0.0663418	0.0571424	0.0578822	0.0523658	0.0535559	0.0513043	0.048908	0.0513043	0.0494065	0.0500338
kbet_pg	ocular_atlas	0.0120766	0.0118657	0.0730221	0.0889889	0.0119048	0.07717	0.0778496	0.0781777	0.106221	0.316343	0.00592895	0.00681165	0.00721004	0.0129046	0.0153184	0.00246063	0.002984	0.00281215	0.00878796	0.0110611	0.00301525	0.00299181	0.00333552	0.00505406	0.00560867	0.00606955	0.0065773	0.00665542	0.0133421	0.0121782	0.00368704	0.00409324	0.00415573	0.0333005	0.00817085	0.00592895	0.00715536	0.00671791	0.0090848	0.0128187	0.0180134	0.0150606	0.0830365	0.0806384	0.00795994	0.00787402	0.00353081	0.00312461	0.00337458	0.00336677	0.00728034	0.0066398	0.00458536	0.00410886	0.00799119	0.00805368	0.00489783	0.0575006	0.00776465	0.00174978	0.00154668	0.00421822	0.0033902	0.00660074	0.0308165	0.159183	0.00910042	0.00481971	0.00389795	0.00821772	0.00645232	0.0106315	0.0412605	0.00385108	0.0835442	0.0507983	0.00977222	0.00778028	0.0048822	0.00126547	0.00361674	0.000984252	0.0090848	0.00193726	0.0109361	0.00347613	0.00788964	0.00695226	0.0191148	0.0792323	0.00754593	0.00297619	0.00290589	0.00682727	0.0048822	0.00747563	0.0119204	0.0782949	0.00798338	0.00326522	0.00307774	0.00638983	0.00405418	0.00592895	0.0348941	0.00805368	0.0153184	0.0110611	0.00560867	0.0121782	0.00817085	0.316343	0.00884264	0.00860049	0.00878796	0.0111705	0.0149278	0.010194	0.010319	0.00939726	0.00917073	0.0149278	0.00863173	0.00898325	0.00882702	0.00885046
kbet_pg	tabula_muris	0.00313266	0.00289246	0.0276735	0.0227794	0.00268228	0.0261422	0.027013	0.027023	0.0466797	0.182785	0.00172146	0.00198168	0.0021218	0.00603513	0.00772657	0.000610519	0.000830706	0.000710604	0.00975829	0.00534454	0.000630536	0.000800681	0.000690587	0.00187159	0.00180153	0.00150128	0.00186158	0.00196167	0.0040034	0.00269229	0.000820698	0.0010609	0.00104088	0.00335285	0.0172747	0.00544463	0.00511435	0.00504429	0.00634539	0.0065856	0.00398339	0.00381324	0.0506631	0.0425261	0.00256218	0.00217185	0.00119101	0.00104088	0.000900766	0.000770655	0.00202172	0.00180153	0.00150128	0.00102087	0.00531452	0.00496422	0.000120102	0.0257719	0.00136116	0.000240204	0.000460391	0.000300255	0.000970825	0.000560476	0.0078867	0.0829705	0.00344293	0.00196167	0.001181	0.00227193	0.00359305	0.00587499	0.0102087	5.00425e-05	0.0328379	0.0216284	0.00192163	0.00107091	0.00252214	0.000190162	0.000840715	0.000210179	0.00236201	0.000280238	0.00284242	0.000890757	0.00519442	0.000580493	0.00528449	0.0294951	0.00184157	0.00104088	0.000730621	0.00193164	0.00157134	0.00507431	0.00284242	0.0263324	0.00256218	0.000750638	0.000750638	0.00189161	0.000820698	0.00513436	0.00455387	0.00642546	0.00772657	0.00534454	0.00180153	0.00269229	0.0172747	0.182785	0.00706601	0.00742631	0.00735625	0.0108092	0.00970825	0.00795676	0.00829705	0.00767653	0.00727618	0.00970825	0.00692589	0.0071761	0.00639544	0.00674573
kbet_pg_label	dkd	0.279072	0.274276	0.487258	0.527382	0.270453	0.531536	0.561578	0.540879	0.652193	0.777251	0.137596	0.145754	0.162519	0.262072	0.223815	0.101498	0.130807	0.113951	0.250491	0.211892	0.097915	0.105644	0.102697	0.150623	0.13732	0.159608	0.193677	0.180146	0.30027	0.265058	0.20011	0.232091	0.220318	0.406951	0.315128	0.137328	0.139647	0.135235	0.172279	0.138835	0.360119	0.351923	0.613372	0.579875	0.172864	0.164488	0.136324	0.119034	0.111861	0.104544	0.20416	0.196838	0.241226	0.224751	0.130811	0.135692	0.20242	0.506483	0.15949	0.119691	0.107652	0.149813	0.19937	0.12868	0.421036	0.666872	0.198526	0.156724	0.122426	0.223822	0.304445	0.134812	0.396987	0.198999	0.616933	0.511318	0.21248	0.147383	0.185893	0.115934	0.129865	0.0936341	0.241325	0.118863	0.34752	0.195082	0.149247	0.12989	0.365767	0.578589	0.150627	0.142144	0.114758	0.214834	0.255153	0.140493	0.270453	0.532963	0.1737	0.1239	0.111339	0.178788	0.210849	0.137328	0.272744	0.128062	0.223815	0.211892	0.13732	0.265058	0.315128	0.602355	0.229088	0.235139	0.235518	0.248458	0.256359	0.240553	0.254714	0.225749	0.237263	0.256359	0.229088	0.228641	0.20192	0.206187
kbet_pg_label	gtex_v9	0.38141	0.366292	0.529888	0.5482	0.352016	0.530452	0.528854	0.556636	0.565737	0.688802	0.35557	0.37419	0.380218	0.409043	0.472537	0.320269	0.338567	0.329971	0.420762	0.409816	0.316681	0.323932	0.323233	0.372025	0.363235	0.380553	0.399633	0.397548	0.509281	0.505163	0.337594	0.348035	0.353472	0.438777	0.460997	0.290109	0.276698	0.281345	0.262385	0.272452	0.395926	0.385738	0.557661	0.529728	0.400908	0.384801	0.334673	0.325203	0.325146	0.323103	0.410221	0.389234	0.36311	0.347346	0.277372	0.276294	0.317591	0.371884	0.328573	0.280573	0.274378	0.283077	0.314167	0.280655	0.471159	0.657133	0.429638	0.364975	0.333826	0.441534	0.38147	0.273373	0.482135	0.312348	0.532884	0.443459	0.398606	0.329412	0.378335	0.253066	0.344069	0.251546	0.455139	0.27035	0.390015	0.316717	0.263451	0.280395	0.424379	0.528014	0.390017	0.342787	0.323591	0.411012	0.374725	0.272988	0.352016	0.5412	0.399965	0.33142	0.321958	0.392904	0.341794	0.290109	0.385738	0.276347	0.472537	0.409816	0.363235	0.505163	0.460997	0.688802	0.365191	0.367755	0.365944	0.381282	0.393969	0.37615	0.387869	0.365717	0.373403	0.393969	0.365191	0.368488	0.358316	0.359068
kbet_pg_label	hypomap	0.768821	0.780941	0.724713	0.731244	0.784905	0.933147	0.929124	0.93088	0.92398	0.883513	0.871081	0.871644	0.86362	0.867534	0.83032	0.890637	0.889587	0.886209	0.896321	0.866574	0.890641	0.888525	0.885898	0.88198	0.880137	0.825107	0.82241	0.818939	0.811098	0.815995	0.882146	0.879558	0.878967	0.855588	0.845738	0.705055	0.677519	0.687805	0.656532	0.437471	0.724182	0.766947	0.922796	0.928362	0.850473	0.847906	0.872502	0.880332	0.880958	0.88465	0.820615	0.826741	0.865276	0.879284	0.599273	0.601486	0.857667	0.941073	0.880846	0.893922	0.89363	0.922405	0.887191	0.762271	0.710445	0.908222	0.842076	0.878358	0.879414	0.821513	0.855323	0.537621	0.708795	0.862248	0.92841	0.945308	0.87842	0.87615	0.898466	0.895742	0.888156	0.907329	0.814559	0.886169	0.868425	0.889622	0.649026	0.744545	0.717499	0.929745	0.879503	0.894501	0.889485	0.817835	0.874385	0.650848	0.784905	0.933147	0.863132	0.890671	0.890641	0.825107	0.882146	0.705055	0.786274	0.703269	0.837491	0.874164	0.882714	0.820273	0.855331	0.930443	0.876211	0.874023	0.874479	0.872706	0.875215	0.873026	0.873168	0.870399	0.873126	0.873237	0.876211	0.874919	0.908617	0.911105
kbet_pg_label	immune_cell_atlas	0.263593	0.235114	0.384661	0.419017	0.22582	0.554197	0.565267	0.566857	0.578508	0.691715	0.181219	0.202916	0.19227	0.260296	0.26589	0.158474	0.192627	0.187618	0.289017	0.30307	0.157364	0.167014	0.170388	0.211658	0.20379	0.19566	0.208083	0.206574	0.26075	0.272123	0.193948	0.220278	0.225314	0.323472	0.336855	0.173681	0.173003	0.170695	0.196687	0.187027	0.317575	0.309929	0.615889	0.599882	0.228981	0.213404	0.215562	0.205977	0.176983	0.173986	0.224714	0.217646	0.250949	0.225737	0.171707	0.169378	0.182431	0.433541	0.191817	0.17127	0.158245	0.162909	0.202377	0.191209	0.343528	0.646326	0.239402	0.244813	0.183047	0.244553	0.275164	0.177579	0.348936	0.172099	0.585259	0.460267	0.238214	0.198677	0.243183	0.151579	0.187919	0.151717	0.238798	0.159276	0.295495	0.202807	0.186146	0.190794	0.313011	0.575336	0.219736	0.212303	0.175376	0.225596	0.250457	0.180471	0.229031	0.554197	0.229655	0.197248	0.175311	0.204304	0.201434	0.173681	0.26674	0.17059	0.26589	0.30307	0.20379	0.272123	0.336855	0.61097	0.230342	0.228197	0.234197	0.244589	0.253352	0.237257	0.238585	0.229973	0.231988	0.242124	0.230342	0.231179	0.205271	0.215782
kbet_pg_label	mouse_pancreas_atlas	0.227667	0.229719	0.324566	0.330164	0.222735	0.608402	0.608918	0.617347	0.66483	0.699461	0.119972	0.138712	0.150552	0.204009	0.253826	0.084996	0.108994	0.106507	0.222153	0.208067	0.089569	0.10057	0.0959727	0.153962	0.134723	0.155038	0.17056	0.16681	0.273755	0.24437	0.185459	0.198411	0.196928	0.330595	0.272399	0.203662	0.189042	0.193398	0.210463	0.212284	0.252399	0.238779	0.651297	0.626163	0.168915	0.138265	0.128246	0.119166	0.110038	0.0987198	0.184156	0.180265	0.225013	0.191806	0.1972	0.19692	0.104618	0.590886	0.139932	0.0814032	0.0971088	0.0795564	0.192314	0.172365	0.284374	0.660508	0.196491	0.154832	0.114763	0.202484	0.261966	0.196098	0.275485	0.104659	0.63422	0.586563	0.18899	0.153091	0.150909	0.0635299	0.126902	0.0539201	0.214912	0.0658339	0.28052	0.191464	0.191775	0.160522	0.247037	0.636166	0.145925	0.130223	0.111097	0.195851	0.224761	0.188593	0.232245	0.625236	0.377995	0.150234	0.198061	0.208867	0.261939	0.203662	0.323905	0.203226	0.253826	0.208067	0.134723	0.24437	0.272399	0.699461	0.263691	0.268438	0.267455	0.286451	0.301297	0.275691	0.279911	0.262851	0.26847	0.301297	0.268393	0.265108	0.204443	0.2206
kbet_pg_label	tabula_sapiens	0.435086	0.431512	0.490965	0.480161	0.430302	0.580201	0.580859	0.583877	0.605329	0.652475	0.42323	0.43238	0.429145	0.48187	0.496145	0.404148	0.414849	0.409928	0.452289	0.453309	0.402762	0.407541	0.410189	0.419505	0.419316	0.447629	0.458946	0.455087	0.483371	0.47863	0.440449	0.44343	0.445821	0.467037	0.461328	0.409823	0.395311	0.403202	0.378657	0.402425	0.441102	0.435485	0.595447	0.58489	0.456536	0.442422	0.413513	0.40732	0.409292	0.406701	0.456658	0.447796	0.446278	0.441679	0.391456	0.392516	0.394488	0.552008	0.42189	0.39876	0.397116	0.407298	0.420516	0.391722	0.453412	0.625104	0.474717	0.422026	0.415568	0.464044	0.453792	0.392902	0.473036	0.393385	0.602496	0.519293	0.453309	0.420315	0.428614	0.378396	0.411317	0.379489	0.473542	0.388513	0.458335	0.424022	0.380994	0.389236	0.447859	0.59262	0.436265	0.409676	0.407283	0.464186	0.44755	0.394392	0.430302	0.582772	0.445228	0.416137	0.417284	0.461628	0.440979	0.409823	0.437796	0.391456	0.496145	0.453309	0.419316	0.47863	0.461328	0.652475	0.490566	0.493804	0.49176	0.502385	0.502649	0.494464	0.49786	0.496167	0.497586	0.502649	0.490566	0.492272	0.478502	0.481889
kbet_pg_label	celegans_embryo	0.3075	0.301438	0.365569	0.371352	0.2991	0.501309	0.50214	0.508476	0.624451	0.673319	0.226408	0.268497	0.264631	0.319689	0.339505	0.192943	0.210301	0.210416	0.283338	0.276738	0.194757	0.208433	0.211141	0.26805	0.265539	0.285615	0.286241	0.285635	0.366522	0.349495	0.293144	0.31227	0.299888	0.384351	0.336734	0.291925	0.289815	0.29259	0.3184	0.325295	0.318886	0.314065	0.542534	0.508172	0.290523	0.278944	0.241007	0.228798	0.228601	0.220608	0.309876	0.300896	0.306677	0.306105	0.296417	0.292864	0.266601	0.456508	0.253778	0.169339	0.173391	0.226369	0.271733	0.239235	0.332108	0.591338	0.305147	0.257128	0.243784	0.318609	0.320638	0.307925	0.341533	0.259333	0.544903	0.448495	0.297651	0.242953	0.255562	0.166117	0.25008	0.169041	0.328765	0.219497	0.341245	0.266836	0.304521	0.227443	0.320369	0.52794	0.292293	0.236099	0.222293	0.311209	0.320849	0.293978	0.2991	0.501309	0.278944	0.214592	0.204461	0.286591	0.293863	0.287895	0.304344	0.294404	0.339505	0.276738	0.265539	0.301566	0.336734	0.540266	0.344465	0.356178	0.350826	0.373095	0.364779	0.367187	0.359992	0.352686	0.355745	0.356189	0.344465	0.356189	0.341306	0.343825
kbet_pg_label	ocular_atlas	0.295987	0.290357	0.40923	0.400307	0.28564	0.531433	0.527742	0.539615	0.552479	0.651311	0.205276	0.242233	0.241455	0.34042	0.348251	0.135102	0.1408	0.143097	0.185136	0.192913	0.145822	0.153611	0.153784	0.185556	0.191303	0.231493	0.241038	0.232515	0.297062	0.297427	0.179917	0.185258	0.185243	0.254505	0.216688	0.103008	0.102486	0.102694	0.116503	0.118539	0.308674	0.299286	0.554871	0.550719	0.272141	0.269672	0.156283	0.14903	0.158557	0.151777	0.24591	0.239706	0.192954	0.188837	0.105324	0.101855	0.160718	0.41125	0.193519	0.095756	0.0891731	0.15696	0.146221	0.104002	0.338603	0.598411	0.300106	0.163899	0.173804	0.26169	0.205259	0.102454	0.341846	0.139631	0.545079	0.379932	0.305585	0.19691	0.156737	0.0850416	0.16024	0.0790823	0.260863	0.107028	0.224806	0.14503	0.105543	0.103549	0.311156	0.542048	0.278387	0.14637	0.152076	0.242721	0.195857	0.10248	0.289838	0.53216	0.270569	0.150803	0.158573	0.237167	0.189059	0.103008	0.348419	0.101855	0.348251	0.192913	0.191303	0.297427	0.216688	0.651311	0.246446	0.251398	0.247515	0.270401	0.278933	0.262465	0.263733	0.257267	0.2529	0.278933	0.24651	0.249063	0.226934	0.233468
kbet_pg_label	tabula_muris	0.501372	0.492502	0.58767	0.587131	0.489887	0.618011	0.622266	0.618953	0.666646	0.705032	0.541062	0.555874	0.545017	0.591827	0.604935	0.494787	0.499315	0.495337	0.53724	0.53905	0.503646	0.505311	0.504544	0.528734	0.528293	0.579997	0.584513	0.583729	0.622823	0.605848	0.507329	0.517666	0.526527	0.54681	0.603676	0.559936	0.562323	0.563104	0.598557	0.5809	0.517151	0.512523	0.637359	0.628164	0.552545	0.547258	0.512013	0.510366	0.510578	0.504455	0.588571	0.586215	0.538978	0.509148	0.567699	0.565438	0.347839	0.589179	0.506325	0.367865	0.39368	0.374147	0.402474	0.35652	0.55082	0.656567	0.575842	0.521722	0.520363	0.597407	0.5531	0.569835	0.554119	0.323246	0.644195	0.509214	0.574427	0.464467	0.517359	0.304429	0.519268	0.293623	0.602244	0.377303	0.545098	0.47709	0.578409	0.350398	0.523069	0.643689	0.562584	0.505979	0.50953	0.588103	0.525019	0.56722	0.488021	0.617999	0.552545	0.497973	0.504655	0.582147	0.507329	0.560549	0.524099	0.58004	0.604935	0.53905	0.528293	0.605848	0.603676	0.705032	0.649903	0.649982	0.651201	0.674951	0.660296	0.65681	0.662468	0.65343	0.661081	0.660296	0.650815	0.659319	0.559155	0.63575
nmi	dkd	0.829701	0.83152	0.134352	0.0999807	0.833283	0.79225	0.763986	0.771894	0.703323	0.146793	0.800978	0.803251	0.802461	0.655493	0.804987	0.786609	0.819759	0.814527	0.140625	0.652621	0.787592	0.805855	0.784587	0.603655	0.723392	0.82879	0.824755	0.834914	0.703116	0.80438	0.829527	0.690442	0.832665	0.173833	0.457397	0.802918	0.790889	0.797647	0.750062	0.643875	0.328604	0.373639	0.520834	0.71076	0.82573	0.823142	0.810279	0.803764	0.828194	0.795349	0.820038	0.823653	0.77105	0.818971	0.758708	0.795153	0.823423	0.788882	0.801518	0.825278	0.797486	0.832791	0.825596	0.799024	0.253287	0.25622	0.821299	0.742705	0.807184	0.822189	0.700646	0.754878	0.301961	0.829038	0.744577	0.790322	0.725884	0.804702	0.24763	0.828926	0.692543	0.788148	0.763212	0.82987	0.277478	0.827102	0.762838	0.822059	0.354092	0.771921	0.7921	0.464323	0.734283	0.782422	0.544101	0.770998	0.836461	0.784468	0.826727	0.812765	0.831053	0.835703	0.840065	0.802918	0.802775	0.766322	0.804987	0.652621	0.723392	0.80438	0.457397	0.588239	0.821316	0.816021	0.818797	0.767669	0.787918	0.810288	0.810811	0.818147	0.820572	0.787918	0.821316	0.818903	0.794287	0.81726
nmi	gtex_v9	0.684331	0.700293	0.226926	0.201019	0.762657	0.65444	0.635121	0.646811	0.567552	0.381922	0.829637	0.807544	0.816371	0.65567	0.566675	0.826749	0.811445	0.833923	0.333657	0.341223	0.827262	0.828936	0.826046	0.641912	0.665626	0.834217	0.841495	0.834185	0.400193	0.416664	0.84241	0.827815	0.83299	0.287073	0.253189	0.623273	0.618953	0.618941	0.516518	0.514497	0.569653	0.638245	0.561905	0.6547	0.742802	0.798069	0.777826	0.838042	0.799058	0.829238	0.815025	0.834894	0.791662	0.830607	0.602104	0.605059	0.766104	0.66008	0.82295	0.819213	0.827581	0.833911	0.842046	0.611275	0.351578	0.515329	0.656954	0.524459	0.761841	0.722614	0.675074	0.590387	0.342993	0.770318	0.592944	0.654535	0.72978	0.817085	0.487114	0.809645	0.69974	0.814048	0.650476	0.829276	0.596511	0.839787	0.567318	0.632617	0.514962	0.613523	0.777199	0.681232	0.785524	0.781979	0.735043	0.596454	0.759533	0.642339	0.746346	0.810857	0.803739	0.830483	0.840264	0.623273	0.638405	0.59639	0.566675	0.341223	0.665626	0.416664	0.253189	0.381922	0.786686	0.786015	0.774379	0.746588	0.723957	0.766086	0.750018	0.776373	0.762497	0.723957	0.786686	0.771222	0.777894	0.782394
nmi	hypomap	0.719456	0.700771	0.451822	0.641787	0.695434	0.591518	0.629314	0.559916	0.624673	0.278763	0.645716	0.645324	0.645198	0.493051	0.768418	0.620989	0.629179	0.625643	0.295696	0.459159	0.608231	0.610002	0.62927	0.599915	0.66406	0.611729	0.611092	0.617336	0.779267	0.648835	0.601386	0.612684	0.609662	0.753362	0.696442	0.648095	0.65895	0.658356	0.654372	0.354515	0.710588	0.705735	0.478756	0.555738	0.659052	0.652343	0.655827	0.630402	0.643484	0.626123	0.614905	0.617911	0.646876	0.61055	0.585613	0.574395	0.68583	0.587062	0.638113	0.61478	0.607977	0.608336	0.61166	0.656523	0.686593	0.393996	0.693614	0.596161	0.631553	0.628144	0.674126	0.590892	0.636987	0.671655	0.606599	0.590309	0.529763	0.644992	0.469738	0.619765	0.658385	0.616641	0.749031	0.607281	0.71077	0.611201	0.65366	0.662381	0.672024	0.629439	0.576104	0.537227	0.633165	0.755145	0.675935	0.654617	0.679791	0.591518	0.639801	0.612849	0.608231	0.611729	0.601386	0.648095	0.671796	0.657682	0.743087	0.657124	0.662412	0.633669	0.639189	0.576296	0.575294	0.56821	0.574167	0.595177	0.579308	0.582994	0.578559	0.57799	0.573909	0.578143	0.575294	0.584143	0.573164	0.568338
nmi	immune_cell_atlas	0.739213	0.741765	0.402312	0.16018	0.732055	0.604244	0.597161	0.601411	0.545725	0.236971	0.665146	0.701968	0.705836	0.632191	0.706299	0.652998	0.67255	0.678214	0.251039	0.21607	0.650425	0.676729	0.680462	0.548445	0.705368	0.7514	0.769896	0.761532	0.533935	0.654516	0.779004	0.777032	0.769081	0.547989	0.485034	0.763563	0.764052	0.765746	0.733611	0.608868	0.452124	0.481766	0.467153	0.530742	0.751088	0.72545	0.613622	0.711465	0.69053	0.694842	0.742054	0.752665	0.740083	0.769597	0.757098	0.757138	0.716912	0.613919	0.711565	0.68161	0.680894	0.729642	0.769415	0.743552	0.3656	0.323634	0.758096	0.571847	0.702128	0.721459	0.68925	0.747853	0.441979	0.72052	0.572944	0.617407	0.709217	0.703429	0.386812	0.64929	0.627386	0.64089	0.676854	0.72074	0.603329	0.781645	0.741144	0.733444	0.46814	0.591839	0.724761	0.522924	0.63386	0.710302	0.725763	0.750575	0.733248	0.604244	0.734735	0.713467	0.692427	0.775291	0.78237	0.763563	0.664968	0.754193	0.706299	0.21607	0.705368	0.654516	0.485034	0.497553	0.790773	0.788644	0.796978	0.769193	0.779574	0.789137	0.795034	0.781553	0.79409	0.782629	0.790773	0.789581	0.786864	0.791637
nmi	mouse_pancreas_atlas	0.755227	0.783371	0.298734	0.302565	0.796178	0.62974	0.623869	0.608288	0.533029	0.201927	0.71225	0.745405	0.747645	0.677537	0.80304	0.692452	0.664537	0.695158	0.313917	0.371098	0.684475	0.670459	0.6814	0.632014	0.728307	0.722871	0.703131	0.734727	0.504562	0.726448	0.844943	0.84147	0.838747	0.23715	0.649986	0.620761	0.610805	0.611238	0.552568	0.5766	0.664709	0.760732	0.537767	0.558151	0.802462	0.744269	0.725229	0.692006	0.723066	0.686829	0.722625	0.715032	0.812734	0.841728	0.605545	0.604674	0.740993	0.628682	0.774257	0.713522	0.708908	0.696713	0.833766	0.539344	0.439072	0.376519	0.831625	0.711582	0.723511	0.729095	0.664979	0.594682	0.387117	0.746655	0.611527	0.627085	0.701143	0.751629	0.437959	0.689584	0.614969	0.675309	0.587304	0.688506	0.577866	0.832924	0.592183	0.519149	0.457593	0.617009	0.664084	0.471629	0.624023	0.644482	0.718988	0.590765	0.765054	0.554765	0.609558	0.730671	0.700265	0.735204	0.678616	0.620761	0.354494	0.582049	0.80304	0.371098	0.728307	0.726448	0.649986	0.201927	0.836024	0.835268	0.838603	0.819595	0.819317	0.836674	0.82651	0.825751	0.838315	0.819317	0.832907	0.835864	0.828007	0.837844
nmi	tabula_sapiens	0.699536	0.701241	0.577991	0.599634	0.706529	0.639289	0.629824	0.635971	0.515796	0.443048	0.754913	0.756141	0.75419	0.606991	0.620323	0.749378	0.738914	0.745601	0.647314	0.656009	0.750675	0.741343	0.752538	0.717678	0.746319	0.757782	0.760542	0.760275	0.753422	0.75838	0.757822	0.760663	0.759519	0.720509	0.750274	0.669716	0.662877	0.661643	0.61664	0.640573	0.68138	0.695895	0.584107	0.626788	0.736703	0.738115	0.747852	0.75099	0.750281	0.748717	0.75683	0.757164	0.75766	0.756732	0.645514	0.653127	0.717874	0.649623	0.75516	0.749463	0.740238	0.756003	0.75909	0.673974	0.659464	0.539505	0.704384	0.744589	0.74921	0.759655	0.760586	0.645418	0.640039	0.72635	0.563071	0.6443	0.68418	0.752856	0.70936	0.732539	0.731546	0.738102	0.759016	0.732121	0.751761	0.757592	0.640847	0.678069	0.676381	0.601996	0.717622	0.733932	0.738793	0.76083	0.761411	0.649475	0.705175	0.6366	0.742477	0.745511	0.752247	0.758974	0.755978	0.669716	0.689925	0.649263	0.620323	0.656009	0.746319	0.75838	0.750274	0.443048	0.741185	0.742493	0.739249	0.717623	0.7203	0.732281	0.72742	0.740845	0.732423	0.7203	0.741185	0.741399	0.74043	0.745069
nmi	celegans_embryo	0.777576	0.78528	0.700373	0.671762	0.795571	0.69629	0.72018	0.664641	0.551123	0.288044	0.778602	0.735498	0.760218	0.604068	0.643207	0.764213	0.774666	0.775887	0.680533	0.661046	0.78287	0.779509	0.78968	0.726168	0.770976	0.794336	0.792993	0.7774	0.6758	0.749197	0.81573	0.814948	0.808436	0.508095	0.762311	0.802916	0.781242	0.797912	0.763798	0.784987	0.721189	0.755015	0.600547	0.650448	0.703494	0.730372	0.75316	0.77312	0.774992	0.803914	0.778956	0.81632	0.812992	0.815081	0.779334	0.781922	0.789552	0.692172	0.765723	0.782881	0.786346	0.777609	0.820072	0.789986	0.703847	0.480834	0.68843	0.743999	0.815059	0.756521	0.793848	0.789385	0.754643	0.782749	0.608951	0.697833	0.634145	0.760251	0.74055	0.777004	0.76985	0.779621	0.754097	0.791606	0.736958	0.817925	0.774552	0.78453	0.749344	0.657291	0.683113	0.740015	0.784615	0.782975	0.764775	0.763205	0.792639	0.69629	0.730372	0.785523	0.797718	0.802561	0.818715	0.805656	0.772081	0.77354	0.643207	0.661046	0.770976	0.76391	0.762311	0.589315	0.760571	0.747828	0.751124	0.68994	0.696477	0.726791	0.726627	0.744211	0.748725	0.74436	0.760571	0.74436	0.753407	0.749059
nmi	ocular_atlas	0.845183	0.844588	0.542627	0.535128	0.847371	0.770819	0.77334	0.76708	0.667366	0.428536	0.877409	0.874539	0.876208	0.706089	0.703636	0.875739	0.866554	0.868681	0.717492	0.780452	0.875347	0.869942	0.871644	0.846747	0.855481	0.87345	0.875957	0.87304	0.840943	0.859256	0.874182	0.87456	0.875047	0.649893	0.852794	0.681344	0.674058	0.682581	0.652958	0.55867	0.817006	0.835642	0.69073	0.719072	0.831035	0.842446	0.866835	0.873747	0.870978	0.872301	0.8734	0.872139	0.869733	0.870923	0.661888	0.669097	0.847805	0.772952	0.875774	0.863388	0.852071	0.868712	0.871315	0.677395	0.687923	0.593373	0.795056	0.859787	0.867128	0.868364	0.864293	0.618116	0.675874	0.844883	0.71673	0.77195	0.785792	0.877386	0.824706	0.861306	0.854036	0.84336	0.859911	0.840995	0.808615	0.869435	0.653672	0.679806	0.819962	0.750307	0.831307	0.862651	0.854711	0.870545	0.874202	0.661913	0.84533	0.763168	0.831027	0.874367	0.866966	0.875731	0.873927	0.681344	0.666189	0.669097	0.703636	0.780452	0.855481	0.859256	0.852794	0.428536	0.854256	0.857656	0.853587	0.842217	0.826049	0.846644	0.843147	0.854504	0.847916	0.826049	0.858136	0.854536	0.855808	0.857881
nmi	tabula_muris	0.806669	0.804757	0.669372	0.667525	0.802227	0.75308	0.752735	0.752347	0.641809	0.39663	0.850191	0.852283	0.852367	0.73193	0.638691	0.835784	0.84496	0.84192	0.709728	0.756519	0.833563	0.842984	0.833396	0.821171	0.837541	0.839553	0.840025	0.840411	0.806863	0.840198	0.840781	0.83736	0.846803	0.793318	0.542289	0.762361	0.756734	0.753623	0.715709	0.74894	0.787495	0.787329	0.625186	0.654463	0.82377	0.859279	0.830265	0.833251	0.837258	0.838489	0.841183	0.840413	0.825777	0.837986	0.752194	0.74893	0.800487	0.753323	0.849661	0.813937	0.821906	0.814388	0.832515	0.764396	0.757588	0.532302	0.771803	0.813201	0.832702	0.849844	0.804324	0.74679	0.738164	0.78811	0.682232	0.754584	0.815959	0.85208	0.78824	0.803822	0.835372	0.801223	0.838117	0.808994	0.806277	0.83871	0.737158	0.767758	0.785956	0.702791	0.845294	0.837079	0.831618	0.836545	0.822557	0.738657	0.802496	0.749569	0.826621	0.83221	0.832296	0.841326	0.840781	0.755846	0.779974	0.743412	0.638691	0.756519	0.837541	0.840198	0.542289	0.39663	0.833588	0.831468	0.836069	0.813773	0.808268	0.82342	0.825142	0.828276	0.832345	0.808268	0.834504	0.835168	0.833238	0.832744
nmi_batch	dkd	0.949164	0.949608	0.990208	0.990491	0.949511	0.952076	0.954868	0.958034	0.954195	0.99344	0.876741	0.878571	0.882239	0.874627	0.95221	0.880238	0.948585	0.923673	0.963958	0.952931	0.857724	0.886565	0.862752	0.941875	0.943732	0.94843	0.941294	0.94855	0.961421	0.961462	0.949104	0.946349	0.953408	0.983313	0.981181	0.954619	0.954345	0.954059	0.956141	0.966215	0.976225	0.974058	0.979263	0.962049	0.948848	0.95102	0.951136	0.925525	0.942958	0.884727	0.946277	0.948304	0.950639	0.95447	0.958461	0.953946	0.954003	0.952978	0.880031	0.948857	0.884891	0.950522	0.951298	0.955134	0.982005	0.990301	0.94923	0.94481	0.948529	0.953435	0.954726	0.960562	0.981723	0.952275	0.9551	0.953324	0.886292	0.880986	0.921105	0.951442	0.949641	0.866298	0.958463	0.950849	0.980182	0.951728	0.956267	0.954512	0.976255	0.953827	0.877997	0.816772	0.949056	0.954029	0.971702	0.95566	0.94702	0.952708	0.948955	0.948991	0.945715	0.945182	0.949092	0.954619	0.952625	0.957188	0.95221	0.952931	0.943732	0.961462	0.981181	0.972264	0.950212	0.952137	0.948471	0.953852	0.951046	0.952699	0.950186	0.951615	0.947927	0.951046	0.950212	0.949297	0.948297	0.951911
nmi_batch	gtex_v9	0.778164	0.784655	0.938731	0.950578	0.793376	0.86117	0.863703	0.870329	0.873356	0.968276	0.66826	0.68685	0.693729	0.767797	0.875527	0.643547	0.664631	0.67404	0.867997	0.872395	0.645183	0.646476	0.664149	0.769112	0.762985	0.666514	0.66196	0.665479	0.91185	0.914859	0.660489	0.670401	0.67077	0.946755	0.943764	0.885884	0.879915	0.887979	0.916082	0.916975	0.818824	0.796657	0.917641	0.860701	0.769953	0.714005	0.678933	0.667849	0.647702	0.663369	0.701935	0.659151	0.731741	0.669693	0.901215	0.881487	0.75585	0.83828	0.65882	0.604713	0.627828	0.651369	0.662195	0.881925	0.90435	0.94589	0.815613	0.738059	0.703324	0.747452	0.785924	0.904483	0.89182	0.759587	0.872423	0.860851	0.755839	0.682478	0.769172	0.604067	0.729247	0.597675	0.788558	0.647255	0.815254	0.66252	0.908444	0.857945	0.84423	0.866893	0.746104	0.65212	0.655254	0.687841	0.75131	0.895408	0.761294	0.874143	0.753825	0.664432	0.664588	0.667016	0.663529	0.885884	0.792265	0.90442	0.875527	0.872395	0.762985	0.914859	0.943764	0.968276	0.762442	0.76195	0.749149	0.782066	0.793529	0.782362	0.770778	0.761234	0.782894	0.793529	0.762442	0.780537	0.766879	0.758308
nmi_batch	hypomap	0.971016	0.971049	0.984906	0.988618	0.970351	0.973904	0.972858	0.977507	0.97454	0.995614	0.95085	0.951458	0.951094	0.959428	0.972393	0.943604	0.950845	0.948748	0.979794	0.984996	0.940184	0.939785	0.950954	0.964469	0.966201	0.949216	0.946451	0.949638	0.973637	0.955927	0.938789	0.946701	0.94591	0.972782	0.959414	0.97193	0.967768	0.966907	0.975082	0.984099	0.976174	0.973213	0.98521	0.978822	0.953755	0.952294	0.956028	0.951976	0.95003	0.950872	0.951396	0.951103	0.948561	0.945359	0.973976	0.974582	0.968865	0.974805	0.938826	0.944259	0.940825	0.922129	0.944425	0.944739	0.975961	0.991927	0.951967	0.957157	0.953231	0.952485	0.950761	0.980541	0.977226	0.96568	0.973746	0.974768	0.949404	0.951718	0.976818	0.943455	0.958041	0.94063	0.972282	0.94945	0.965549	0.941157	0.974385	0.966352	0.973693	0.972351	0.952258	0.967057	0.940884	0.97027	0.959936	0.972873	0.970063	0.973904	0.93849	0.941619	0.940184	0.949216	0.938789	0.97193	0.968375	0.967281	0.967399	0.956248	0.965134	0.953135	0.952318	0.976356	0.943226	0.94243	0.950641	0.950989	0.953724	0.948304	0.948837	0.947835	0.949997	0.949363	0.943226	0.947765	0.942512	0.943141
nmi_batch	immune_cell_atlas	0.916281	0.914343	0.957218	0.979847	0.905683	0.944941	0.947763	0.946436	0.95289	0.986542	0.699079	0.828624	0.877101	0.892572	0.904386	0.640344	0.769942	0.833701	0.944587	0.953429	0.631833	0.82149	0.830383	0.798623	0.89652	0.89639	0.894432	0.888963	0.922735	0.912254	0.887347	0.887498	0.889202	0.927277	0.937503	0.925646	0.922772	0.924779	0.929839	0.940101	0.953582	0.951494	0.961705	0.955851	0.897329	0.798859	0.834345	0.812923	0.831279	0.827244	0.90158	0.902431	0.893123	0.898513	0.92562	0.924549	0.873051	0.945356	0.793829	0.835687	0.83515	0.82692	0.878729	0.863013	0.963812	0.975078	0.880567	0.888174	0.835484	0.900249	0.908508	0.927096	0.953352	0.859942	0.950055	0.946087	0.879573	0.875771	0.855044	0.743224	0.859532	0.64095	0.906587	0.856074	0.91581	0.882709	0.92698	0.854097	0.944354	0.948251	0.870719	0.787289	0.728554	0.909326	0.891849	0.924156	0.910079	0.944941	0.87871	0.805765	0.828312	0.879223	0.884784	0.925646	0.927487	0.92426	0.904386	0.953429	0.89652	0.912254	0.937503	0.959935	0.883934	0.892011	0.892087	0.900426	0.90063	0.893062	0.898759	0.889327	0.896869	0.895784	0.883934	0.893851	0.900332	0.887189
nmi_batch	mouse_pancreas_atlas	0.824092	0.822289	0.908952	0.899111	0.822892	0.845409	0.845479	0.849221	0.877333	0.958235	0.574778	0.622369	0.616561	0.692764	0.783361	0.529005	0.528455	0.541051	0.895949	0.866814	0.526578	0.521759	0.519626	0.59206	0.603678	0.566635	0.559786	0.591132	0.747354	0.713507	0.769722	0.770981	0.770078	0.911716	0.827901	0.909103	0.908947	0.91172	0.932089	0.915956	0.823062	0.813279	0.904749	0.895913	0.711642	0.619389	0.627015	0.580206	0.578216	0.530582	0.602845	0.574461	0.78166	0.77121	0.906622	0.907058	0.66795	0.836101	0.670849	0.565567	0.561212	0.538278	0.757784	0.695663	0.848042	0.937274	0.772653	0.681936	0.582572	0.617428	0.816846	0.911718	0.862228	0.668978	0.856228	0.843804	0.678798	0.631819	0.778263	0.522579	0.538373	0.50528	0.600575	0.521673	0.847495	0.759355	0.910755	0.639514	0.853721	0.857695	0.570509	0.543671	0.478976	0.561575	0.802351	0.919101	0.821764	0.891688	0.871704	0.667081	0.794264	0.642648	0.818581	0.909103	0.892406	0.915218	0.783361	0.866814	0.603678	0.713507	0.827901	0.958235	0.757706	0.762915	0.759804	0.781636	0.783537	0.775427	0.770813	0.760656	0.764101	0.783537	0.760442	0.759594	0.758407	0.759344
nmi_batch	tabula_sapiens	0.784732	0.796206	0.873753	0.85332	0.781872	0.872766	0.879005	0.876211	0.911877	0.941272	0.671925	0.676152	0.674361	0.800222	0.807814	0.634013	0.605911	0.660962	0.702309	0.697776	0.652984	0.608683	0.651325	0.673845	0.647801	0.673237	0.689163	0.689411	0.714457	0.721354	0.694702	0.716529	0.706385	0.768278	0.732153	0.8518	0.857216	0.854411	0.875601	0.866237	0.814901	0.786407	0.900705	0.88702	0.722939	0.722341	0.645745	0.684806	0.654779	0.638916	0.689488	0.672979	0.72494	0.707191	0.862703	0.863941	0.661907	0.851931	0.668658	0.650608	0.603248	0.635945	0.678807	0.737103	0.825073	0.920097	0.752045	0.649762	0.649056	0.692236	0.725156	0.865325	0.846788	0.663173	0.902987	0.818545	0.723477	0.675169	0.673005	0.522003	0.604307	0.535429	0.701613	0.515764	0.719248	0.679908	0.871886	0.683418	0.805474	0.886416	0.705266	0.631724	0.658556	0.699608	0.722309	0.867342	0.786515	0.881005	0.712682	0.676415	0.668476	0.685237	0.704099	0.8518	0.793766	0.862787	0.807814	0.697776	0.647801	0.721354	0.732153	0.941272	0.756535	0.757762	0.765094	0.786322	0.784202	0.775553	0.77848	0.758623	0.766723	0.784202	0.756535	0.761665	0.746047	0.746665
nmi_batch	celegans_embryo	0.965733	0.968436	0.977103	0.959321	0.968154	0.927891	0.933889	0.930945	0.953089	0.985221	0.929619	0.935417	0.92532	0.929577	0.954235	0.908793	0.937463	0.938319	0.942244	0.93184	0.922366	0.940137	0.932118	0.938525	0.948744	0.923792	0.930847	0.911887	0.949566	0.947827	0.949043	0.953911	0.9532	0.967674	0.963456	0.936641	0.939493	0.934616	0.96387	0.961726	0.949791	0.961473	0.959182	0.946303	0.915414	0.909093	0.942501	0.934725	0.952141	0.960273	0.945717	0.937859	0.953744	0.942746	0.94287	0.941645	0.951654	0.933645	0.929772	0.934688	0.932844	0.897111	0.953572	0.934697	0.953029	0.972901	0.928354	0.939723	0.958209	0.937708	0.953415	0.960404	0.970703	0.969088	0.945541	0.92852	0.920595	0.917904	0.941766	0.936326	0.946876	0.929763	0.943551	0.907528	0.962077	0.948704	0.94362	0.930384	0.966682	0.938984	0.911436	0.945479	0.945283	0.941408	0.945796	0.947697	0.967902	0.927891	0.909093	0.93596	0.937756	0.931458	0.952598	0.942653	0.957154	0.942436	0.954235	0.93184	0.948744	0.920642	0.963456	0.954785	0.916891	0.912069	0.917939	0.915161	0.924069	0.909204	0.915613	0.920823	0.912936	0.912902	0.916891	0.912902	0.91966	0.922785
nmi_batch	ocular_atlas	0.745116	0.744285	0.859629	0.855909	0.744806	0.793787	0.7937	0.797697	0.844205	0.931858	0.714368	0.713304	0.713547	0.790705	0.817335	0.709886	0.709007	0.71321	0.765703	0.758426	0.7106	0.700024	0.71305	0.720329	0.718307	0.709345	0.712057	0.711172	0.734641	0.721115	0.710715	0.71119	0.711623	0.821077	0.732694	0.862102	0.871224	0.85904	0.862409	0.895094	0.761525	0.751531	0.844307	0.832103	0.733187	0.729039	0.712792	0.707074	0.710484	0.708286	0.713272	0.711931	0.716524	0.715006	0.873679	0.873145	0.738989	0.794311	0.706549	0.675564	0.698522	0.696083	0.704215	0.855948	0.795193	0.885023	0.762752	0.718971	0.704389	0.715018	0.717822	0.886894	0.815052	0.728191	0.825099	0.793837	0.759267	0.714432	0.708843	0.669305	0.704464	0.686738	0.72011	0.634524	0.755743	0.707401	0.880268	0.855137	0.759983	0.801191	0.737431	0.705583	0.696991	0.710357	0.715637	0.875537	0.745248	0.798822	0.739279	0.714806	0.70278	0.710784	0.714277	0.862102	0.810709	0.873145	0.817335	0.758426	0.718307	0.721115	0.732694	0.931858	0.731541	0.729057	0.72829	0.739133	0.750232	0.736101	0.735601	0.730274	0.729872	0.750232	0.727247	0.729619	0.7333	0.726512
nmi_batch	tabula_muris	0.777158	0.777543	0.840637	0.840782	0.782108	0.819941	0.822443	0.818797	0.868583	0.946763	0.730262	0.741904	0.745157	0.794742	0.872666	0.724012	0.731996	0.730938	0.80885	0.76504	0.705481	0.733817	0.712378	0.73423	0.734363	0.700425	0.707621	0.705699	0.755255	0.74845	0.741529	0.744515	0.74993	0.771609	0.865564	0.830124	0.834936	0.841349	0.855923	0.840587	0.787887	0.789397	0.875869	0.872156	0.760319	0.743494	0.753525	0.735456	0.720429	0.707299	0.744219	0.70668	0.75596	0.743398	0.836985	0.839052	0.684325	0.817126	0.727415	0.63861	0.689518	0.587603	0.706483	0.715846	0.803096	0.911987	0.824531	0.73691	0.750946	0.745894	0.769813	0.842144	0.815069	0.643716	0.855014	0.816265	0.760527	0.727381	0.734947	0.630941	0.730775	0.593161	0.755141	0.589451	0.757684	0.736901	0.850835	0.701137	0.786424	0.849403	0.744094	0.739116	0.725255	0.71226	0.751574	0.844518	0.774363	0.820918	0.76394	0.710052	0.69627	0.70222	0.741529	0.83647	0.790273	0.840508	0.872666	0.76504	0.734363	0.74845	0.865564	0.946763	0.762105	0.767427	0.762526	0.780292	0.782563	0.773934	0.77295	0.76994	0.770567	0.782563	0.761752	0.766026	0.758636	0.761762
pcr	dkd	0.868502	0.900682	0.996409	0.998693	0.684837	0.86505	0.832495	0.92429	0.824789	0.985347	0.145792	0.268381	0.455815	0.388091	0.754323	0	0.5097	0.273	0.909729	0.905171	0.0397357	0.323935	0.237537	0.634144	0.723257	0.457616	0.719191	0.642678	0.855116	0.897855	0.670974	0.808563	0.799099	0.886637	0.881216	0.790515	0.831044	0.906881	0.928237	0.974156	0.996658	0.995991	0.955086	0.94379	0.634693	0.510067	0.482615	0.283508	0.34696	0.22069	0.826979	0.795812	0.820044	0.799464	0.945466	0.915593	0.954213	0.935642	0.543571	0.462371	0.434854	0.766026	0.873974	0.961298	0.997978	0.97527	0.71253	0.813803	0.610546	0.857816	0.866137	0.954187	0.995961	0.960224	0.843479	0.964582	0.468353	0.650163	0.798902	0.861741	0.499461	0.882553	0.826832	0.906371	0.858079	0.912589	0.91769	0.93926	0.994284	0.851248	0.354505	0.479968	0.239432	0.779773	0.836933	0.91757	0.684836	0.899526	0.590046	0.373349	0.339953	0.629645	0.731805	0.790515	0.965603	0.943416	0.754323	0.905171	0.723257	0.897855	0.881216	0.951545	0.702553	0.748811	0.759939	0.786827	0.834719	0.767865	0.801296	0.741835	0.775668	0.834719	0.702553	0.73385	0.877876	0.84854
pcr	gtex_v9	0.907761	0.873892	0.99233	0.994022	0.731764	0.616227	0.485572	0.827157	0.480034	0.894094	0	0.237547	0.363773	0.306052	0.698209	0	0.508076	0.346418	0.86853	0.861157	0.0198112	0.447102	0.348174	0.71581	0.744544	0	0.337374	0.340753	0.849809	0.854585	0.546393	0.635686	0.656326	0.752976	0.777995	0.773685	0.823611	0.862623	0.956008	0.97179	0.973176	0.961537	0.779753	0.635073	0.506798	0.324237	0.509089	0.257593	0.483349	0.296795	0.589751	0.309193	0.674587	0.621217	0.938197	0.933548	0.922289	0.89826	0.549896	0.621912	0.664905	0.701881	0.832273	0.924831	0.987623	0.863193	0.626914	0.672757	0.58485	0.709098	0.711049	0.947151	0.983413	0.962224	0.548122	0.788701	0.29779	0.598149	0.736727	0.835582	0.572862	0.825146	0.704999	0.76682	0.694493	0.826252	0.944998	0.943576	0.965242	0.575748	0.286778	0.535295	0.444146	0.511286	0.667726	0.862346	0.731764	0.685902	0.498354	0.396895	0.456452	0.490913	0.589808	0.773685	0.961537	0.938715	0.698209	0.861157	0.744544	0.854585	0.777995	0.894094	0.815557	0.834	0.858974	0.846149	0.923489	0.840302	0.905594	0.826778	0.885144	0.923489	0.815557	0.856916	0.909269	0.906815
pcr	hypomap	0.872974	0.854656	0.980128	0.987653	0.571337	0.803285	0.838476	0.885816	0.847761	0.964392	0.112391	0.211881	0.454296	0.392197	0.788107	0	0.208339	0.319133	0.791821	0.883044	0.0260509	0.223474	0.304347	0.594155	0.836698	0.210089	0.324257	0.633619	0.681455	0.827786	0.338572	0.454193	0.546594	0.545675	0.767074	0.664246	0.793288	0.862079	0.975325	0.994904	0.966786	0.954273	0.930076	0.918589	0.683558	0.631443	0.628485	0.587938	0.272808	0.203399	0.584342	0.42633	0.63823	0.480305	0.984047	0.981969	0.914998	0.910977	0.528292	0.466091	0.570926	0.861804	0.694149	0.914529	0.980655	0.950063	0.732156	0.799758	0.697919	0.693125	0.707277	0.989684	0.963746	0.957028	0.849346	0.947505	0.170355	0.557048	0.727367	0.477171	0.423638	0.733068	0.57107	0.60396	0.553387	0.62031	0.949342	0.915559	0.946784	0.824693	0.0836238	0.602892	0.296732	0.467058	0.487842	0.949752	0.571338	0.803285	0.281278	0.102025	0.0260509	0.210089	0.338572	0.664246	0.812454	0.820684	0.737872	0.638082	0.796378	0.699937	0.707312	0.859726	0.343146	0.572995	0.646392	0.716944	0.848803	0.691179	0.779973	0.58662	0.689784	0.764002	0.343146	0.635416	0.740029	0.734045
pcr	immune_cell_atlas	0.932159	0.882967	0.982125	0.998243	0.659312	0.857498	0.865844	0.936948	0.880705	0.985343	0.142371	0.345281	0.336012	0.605327	0.717223	4.85486e-07	0.509972	0.394033	0.863885	0.903709	0	0.253234	0.326948	0.631733	0.721651	0.431209	0.7064	0.73233	0.848917	0.927155	0.662686	0.755528	0.783726	0.840759	0.877929	0.678629	0.870498	0.879385	0.926791	0.975815	0.994652	0.993482	0.964564	0.954324	0.567854	0.402213	0.739626	0.499573	0.396548	0.299136	0.883996	0.862376	0.80427	0.774263	0.948018	0.920084	0.934091	0.957722	0.414362	0.676967	0.615324	0.861166	0.884138	0.934699	0.99687	0.975031	0.627933	0.821308	0.631831	0.909056	0.834903	0.958033	0.982437	0.977005	0.88874	0.950856	0.554009	0.548805	0.743758	0.866936	0.554021	0.713405	0.85561	0.892548	0.838813	0.877767	0.913282	0.960577	0.971127	0.891579	0.441505	0.662183	0.412753	0.843547	0.80003	0.906265	0.787411	0.857498	0.58444	0.471628	0.387299	0.636887	0.680785	0.678629	0.972825	0.951087	0.717223	0.903709	0.721651	0.927155	0.877929	0.960973	0.899605	0.912141	0.929107	0.91693	0.951302	0.91565	0.93684	0.907194	0.923204	0.944405	0.899605	0.910231	0.980278	0.959181
pcr	mouse_pancreas_atlas	0.784073	0.838409	0.978888	0.98753	0.465543	0.873889	0.872099	0.910028	0.890642	0.970902	0.342984	0.468008	0.630727	0.549633	0.770833	1.45188e-07	0.511242	0.444486	0.899817	0.900154	0	0.361009	0.300674	0.614108	0.641508	0	0.459892	0.486199	0.820904	0.807159	0.550566	0.6676	0.679481	0.796788	0.795634	0.842278	0.931352	0.936697	0.975956	0.98425	0.940461	0.913119	0.93208	0.912538	0.645674	0.535163	0.725191	0.688777	0.489601	0.420646	0.69373	0.632288	0.734905	0.652555	0.964455	0.958412	0.938534	0.924472	0.728448	0.737291	0.562543	0.777864	0.812694	0.976459	0.97374	0.954358	0.701172	0.793433	0.591743	0.750475	0.787664	0.977005	0.959772	0.941965	0.86602	0.915956	0.543145	0.63536	0.811843	0.894167	0.48789	0.859268	0.713633	0.858558	0.766508	0.824748	0.964735	0.985278	0.941248	0.871371	0.436542	0.707233	0.475371	0.637169	0.724298	0.944269	0.897965	0.91079	0.829673	0.779065	0.732621	0.769691	0.787674	0.842278	0.986068	0.982174	0.770833	0.900154	0.641508	0.807159	0.795634	0.970902	0.739472	0.819894	0.820468	0.855934	0.882421	0.831119	0.85456	0.787721	0.824266	0.882421	0.812028	0.801007	0.940709	0.903701
pcr	tabula_sapiens	0.874013	0.871044	0.967124	0.976604	0.552325	0.680789	0.818204	0.814374	0.840829	0.913673	0	0.0804046	0.44293	0.642652	0.720417	2.44042e-07	0.326308	0.188728	0.6947	0.708197	0.00151687	0.0404003	0.193762	0.364801	0.399427	0.0034348	0.211993	0.23607	0.491774	0.577825	0.441018	0.557674	0.599329	0.656782	0.680868	0.702617	0.901889	0.872074	0.959573	0.964656	0.953711	0.943421	0.86151	0.8352	0.559332	0.53513	0.217094	0.0914457	0.183884	0.046554	0.336098	0.0588868	0.581681	0.496781	0.953276	0.9472	0.951459	0.874017	0.496331	0.579016	0.628456	0.620172	0.845835	0.948431	0.965141	0.887263	0.619794	0.441746	0.246895	0.475742	0.651267	0.959765	0.959516	0.964951	0.830337	0.936082	0.382453	0.424043	0.463923	0.902573	0.18629	0.842816	0.412395	0.792214	0.629956	0.815624	0.951823	0.979302	0.945919	0.83188	0.237377	0.232098	0.0353147	0.321278	0.601791	0.924993	0.552326	0.765839	0.548071	0.385643	0.26404	0.44986	0.486439	0.702617	0.946145	0.953276	0.720417	0.708197	0.399427	0.577825	0.680868	0.913673	0.847031	0.870854	0.895157	0.877074	0.924884	0.876489	0.913795	0.869666	0.901669	0.924884	0.847031	0.884141	0.938052	0.927994
pcr	celegans_embryo	0.893139	0.872416	0.991864	0.996699	0.759591	0.858224	0.891102	0.923693	0.925822	0.972857	0.317128	0.52105	0.458362	0.628614	0.73569	1.20847e-06	0.582241	0.616972	0.844877	0.902976	0.0330004	0.404105	0.564952	0.776557	0.783134	0.382236	0.768587	0.752183	0.953336	0.967337	0.611894	0.798399	0.775793	0.900488	0.892241	0.601429	0.880078	0.820932	0.976219	0.985754	0.993375	0.991727	0.938597	0.914741	0.539031	0.410842	0.78234	0.695341	0.652789	0.625875	0.926088	0.881132	0.805537	0.790592	0.971414	0.966553	0.910977	0.945126	0.545688	0.698588	0.705848	0.78908	0.838709	0.871998	0.995532	0.956084	0.641122	0.803492	0.696785	0.953325	0.86083	0.980039	0.991177	0.964844	0.919409	0.960286	0.592325	0.738575	0.804494	0.799132	0.681791	0.754679	0.920106	0.87963	0.85656	0.902249	0.972502	0.959621	0.981395	0.896108	0.498913	0.788014	0.597172	0.913237	0.812592	0.947008	0.75959	0.858224	0.410842	0.643635	0.544692	0.735374	0.676611	0.717375	0.921094	0.946502	0.73569	0.902976	0.783134	0.918691	0.892241	0.936419	0.921631	0.934808	0.942827	0.944408	0.96899	0.940585	0.961868	0.933262	0.950948	0.941558	0.921631	0.941558	0.962864	0.956313
pcr	ocular_atlas	0.73682	0.668175	0.957645	0.971382	0.282524	0.634543	0.69018	0.758236	0.760133	0.894585	0.253025	0.351757	0.437252	0.711287	0.732971	1.91319e-07	0.425801	0.438243	0.77033	0.807223	0	0.399555	0.417487	0.661211	0.708879	0	0.547781	0.387905	0.760316	0.801509	0.344601	0.489183	0.50804	0.664955	0.647241	0.871967	0.928013	0.932867	0.939615	0.985551	0.91871	0.896914	0.817965	0.794392	0.612574	0.587328	0.574104	0.482712	0.542736	0.394172	0.679304	0.584505	0.566228	0.511383	0.96943	0.96582	0.785356	0.850888	0.525092	0.692152	0.698495	0.581135	0.706041	0.957146	0.953452	0.851533	0.672471	0.723515	0.621423	0.749049	0.620865	0.980395	0.948775	0.89743	0.687166	0.875889	0.659319	0.496171	0.618238	0.800247	0.602489	0.823635	0.723501	0.856946	0.64943	0.733193	0.942895	0.968062	0.876513	0.663523	0.542785	0.536754	0.498672	0.659122	0.553734	0.942451	0.650894	0.724502	0.598166	0.532814	0.530162	0.540823	0.524093	0.871967	0.957955	0.96582	0.732971	0.807223	0.708879	0.801509	0.647241	0.894585	0.703798	0.746521	0.771302	0.782039	0.857847	0.785152	0.825593	0.731056	0.795818	0.857847	0.722878	0.763381	0.877167	0.837696
pcr	tabula_muris	0.832487	0.772665	0.979013	0.984679	0.12992	0.669626	0.494133	0.81694	0.619095	0.95526	0.400715	0.534527	0.671723	0.56614	0.844774	0	0.562487	0.467842	0.90832	0.924707	0	0.337831	0.286963	0.711621	0.777856	0.0865522	0.487126	0.616318	0.787221	0.847214	0.571409	0.602894	0.688947	0.623959	0.798934	0.614442	0.837136	0.846962	0.926883	0.949885	0.956017	0.951542	0.900291	0.880912	0.717546	0.650576	0.815321	0.807479	0.622917	0.403665	0.715153	0.690366	0.691372	0.594096	0.921417	0.90419	0.896232	0.840755	0.73546	0.766531	0.617962	0.844493	0.903089	0.931431	0.974316	0.934272	0.789289	0.882246	0.724865	0.754031	0.733296	0.937891	0.967646	0.959188	0.649939	0.803673	0.525164	0.768915	0.861142	0.894259	0.654617	0.860768	0.755142	0.842632	0.633223	0.710652	0.917957	0.953472	0.938243	0.657695	0.503747	0.749872	0.587209	0.739875	0.59544	0.912939	0.751416	0.785023	0.717546	0.60092	0.498904	0.631546	0.571409	0.754077	0.962007	0.948307	0.844774	0.924707	0.777856	0.847214	0.798934	0.95526	0.776459	0.823428	0.852313	0.822785	0.927513	0.82138	0.906759	0.817424	0.887593	0.927513	0.82619	0.864889	0.935458	0.87683

### Sheet: 3.Unscaled 200d
Metric	Dataset	harmonypy	harmonypy_scale_ilisi	harmonypy_scale_pcr	harmonypy_sel67_ilisi	harmonypy_sel67_pcr	pca	pca_scale_ilisi	pca_scale_pcr	pca_sel67_ilisi	pca_sel67_pcr	sca	sca_scale_ilisi	sca_scale_pcr	sca_sel67_ilisi	sca_sel67_pcr	scanorama	scanorama_scale_ilisi	scanorama_scale_pcr	scanorama_sel67_ilisi	scanorama_sel67_pcr	harmonypy_sel50_ilisi	harmonypy_sel50_pcr	pca_sel50_ilisi	pca_sel50_pcr	sca_sel50_ilisi	sca_sel50_pcr	scanorama_sel50_ilisi	scanorama_sel50_pcr	concord	concord_scale_ilisi	concord_scale_pcr	concord_sel50_ilisi	concord_sel50_pcr	concord_sel67_ilisi	concord_sel67_pcr
ari	dkd	0.765615	0.752856	0.755378	0.0502653	0.0189934	0.639181	0.758346	0.756211	0.0474026	0.154303	0.643107	0.818028	0.760199	0.607123	0.711157	0.7635	0.761039	0.762591	0.806548	0.815023	0.0257892	0.0141222	0.0302897	0.0206825	0.484805	0.639034	0.792061	0.746243	0.746617	0.684181	0.683653	0.755428	0.681326	0.681545	0.744945
ari	gtex_v9	0.63064	0.303397	0.459035	0.0345355	0.032182	0.701949	0.432902	0.647341	0.0564114	0.0761494	0.703974	0.658878	0.722827	0.32315	0.477744	0.735079	0.744312	0.752927	0.325499	0.358754	0.0406864	0.0144214	0.0661477	0.0533597	0.277742	0.453894	0.271235	0.299748	0.690944	0.669464	0.707098	0.651674	0.644439	0.68039	0.651997
ari	hypomap	0.283514	0.299736	0.286479	0.267986	0.317627	0.277965	0.313329	0.312324	0.0794266	0.370966	0.272947	0.291774	0.303696	0.54648	0.37661	0.26135	0.329587	0.303046	0.69425	0.446627	0.10616	0.115588	0.0557792	0.371802	0.552916	0.41328	0.803922	0.474036	0.189852	0.192213	0.195362	0.208166	0.196294	0.203102	0.202174
ari	immune_cell_atlas	0.555761	0.422809	0.524008	0.0756662	0.037692	0.392504	0.32287	0.379885	0.0391678	0.038809	0.390418	0.380972	0.404048	0.290445	0.302269	0.540129	0.566216	0.572404	0.407445	0.301447	0.0655059	0.0335014	0.0309759	0.0347484	0.181268	0.305726	0.264637	0.0976328	0.72247	0.687205	0.718424	0.68058	0.727539	0.70739	0.698685
ari	mouse_pancreas_atlas	0.798908	0.704564	0.782964	0.129399	0.105702	0.362714	0.310933	0.392168	0.0800814	0.0805445	0.331923	0.356487	0.332796	0.413329	0.424283	0.326383	0.323681	0.333346	0.2919	0.291783	0.10027	0.0675212	0.0720868	0.0640979	0.330029	0.544519	0.252669	0.254306	0.783968	0.832883	0.84583	0.833723	0.853481	0.837101	0.835835
ari	tabula_sapiens	0.428483	0.405991	0.400503	0.126332	0.135073	0.4094	0.373723	0.374765	0.0947336	0.100742	0.389446	0.370465	0.405132	0.319112	0.373982	0.426396	0.431693	0.438587	0.435135	0.418973	0.12003	0.106049	0.0759511	0.0678637	0.336507	0.364646	0.364474	0.450885	0.461343	0.475828	0.445134	0.464455	0.460352	0.462139	0.469898
ari	celegans_embryo	0.734802	0.749433	0.692924	0.397367	0.340672	0.707483	0.714776	0.714106	0.484302	0.24597	0.71483	0.724219	0.740756	0.638801	0.700679	0.453349	0.58767	0.747286	0.471801	0.681557	0.432352	0.278569	0.294001	0.261375	0.660387	0.587984	0.421986	0.691571	0.40896	0.388486	0.416071	0.409393	0.386959	0.401595	0.351047
ari	ocular_atlas	0.586562	0.571602	0.590706	0.0678245	0.0275332	0.667181	0.654424	0.622145	0.0400623	0.14905	0.649629	0.643804	0.632534	0.593121	0.63353	0.623935	0.680462	0.614657	0.588924	0.620392	0.0585085	0.011716	0.0122265	0.0139143	0.447386	0.579862	0.526516	0.629481	0.619931	0.640212	0.637997	0.649307	0.627201	0.643579	0.64372
ari	tabula_muris	0.682944	0.687344	0.686557	0.30553	0.227015	0.734137	0.707365	0.738981	0.276089	0.360135	0.727493	0.746427	0.692597	0.647888	0.759916	0.6185	0.676928	0.635807	0.566435	0.640263	0.18718	0.138224	0.200513	0.346992	0.662817	0.683635	0.580631	0.641919	0.72054	0.696871	0.662174	0.654701	0.687623	0.688466	0.686382
ari_batch	dkd	0.960381	0.962119	0.962502	0.993244	0.997712	0.928814	0.962627	0.962184	0.993882	0.984807	0.930439	0.962703	0.963392	0.964348	0.96804	0.963185	0.962186	0.962176	0.963527	0.962428	0.995255	0.99822	0.9975	0.99527	0.977717	0.967344	0.963967	0.964385	0.965309	0.967472	0.969258	0.967937	0.969883	0.965603	0.967326
ari_batch	gtex_v9	0.932579	0.943402	0.940406	1.0074	1.00185	0.892053	0.909683	0.88041	0.98606	0.978152	0.893087	0.894699	0.891081	0.928792	0.919397	0.899378	0.895591	0.897807	0.950372	0.943913	1.00286	1.01122	0.985584	0.988491	0.94138	0.926252	0.956226	0.943827	0.9187	0.920698	0.916569	0.927275	0.93241	0.924331	0.934984
ari_batch	hypomap	1.01719	1.01919	1.01752	1.01293	1.03278	1.01767	1.01686	1.01656	1.00527	1.04318	1.01629	1.01116	1.01607	1.02428	1.02231	1.0134	1.00979	1.0211	1.01974	1.02832	1.01367	1.03469	1.00367	1.03961	1.02205	1.02663	1.02027	1.02325	1.01138	1.01185	1.01218	1.01392	1.0134	1.01346	1.01302
ari_batch	immune_cell_atlas	0.965532	0.986745	0.97095	1.01488	0.986208	0.83869	0.920741	0.952658	0.977608	0.977599	0.861232	0.955572	0.957124	0.912624	0.974964	0.965227	0.965323	0.964228	0.972375	0.978655	1.01763	0.996748	0.977053	0.978791	0.9829	0.981653	0.979952	0.999987	0.966531	0.960235	0.964046	0.958934	0.96711	0.965101	0.959806
ari_batch	mouse_pancreas_atlas	0.971583	0.974481	0.972636	0.998243	0.997995	0.802704	0.807578	0.828191	0.997965	0.997781	0.794527	0.811196	0.796121	0.895168	0.879944	0.768896	0.768373	0.777572	0.9565	0.956629	0.997868	1.00026	0.99847	0.998702	0.898124	0.925274	0.983149	0.969882	0.941056	0.948063	0.946597	0.948929	0.952895	0.948328	0.948371
ari_batch	tabula_sapiens	0.962577	0.9612	0.961199	0.978644	0.989274	0.935937	0.929353	0.934245	0.947647	0.948616	0.936293	0.927695	0.931302	0.920821	0.929072	0.938136	0.93411	0.934781	0.936068	0.942205	0.985612	0.987888	0.965769	0.963394	0.923162	0.936003	0.935408	0.938087	0.960732	0.956562	0.957548	0.961458	0.96179	0.955515	0.961409
ari_batch	celegans_embryo	0.974528	0.976946	0.98228	0.979141	0.996805	0.966986	0.976575	0.977854	0.989462	0.979391	0.973585	0.975584	0.974075	0.980184	0.976857	0.970359	0.96863	0.97071	0.977082	0.97731	0.990053	0.99945	0.997041	0.997406	0.984623	0.964786	0.978887	0.975533	0.972161	0.974145	0.969635	0.968892	0.972415	0.968068	0.975221
ari_batch	ocular_atlas	0.947262	0.945652	0.947033	0.994302	1.00131	0.944347	0.9439	0.942045	1.00109	0.987064	0.94527	0.942472	0.940239	0.941369	0.946461	0.941083	0.946564	0.941313	0.937834	0.940213	0.999627	1.00781	1.00482	1.00538	0.943306	0.944554	0.940154	0.944121	0.955455	0.95586	0.95461	0.95436	0.957021	0.955219	0.956381
ari_batch	tabula_muris	0.909084	0.909333	0.907468	0.953719	0.967867	0.877022	0.900864	0.874396	0.95137	0.94242	0.879607	0.877463	0.894877	0.900926	0.883742	0.879902	0.88923	0.879264	0.877233	0.881291	0.974335	0.974755	0.967945	0.950153	0.901477	0.89823	0.901571	0.888814	0.906997	0.902464	0.912463	0.905412	0.903302	0.903757	0.903984
asw_batch	dkd	0.925778	0.935398	0.933214	0.936364	0.931659	0.933338	0.949893	0.939997	0.952633	0.949659	0.921641	0.942295	0.92976	0.948618	0.942788	0.928303	0.936306	0.932393	0.934284	0.934781	0.935038	0.930746	0.951573	0.949302	0.947117	0.942408	0.933528	0.932944	0.840532	0.837157	0.841978	0.826536	0.839831	0.836109	0.842238
asw_batch	gtex_v9	0.923298	0.942582	0.933152	0.954711	0.954693	0.912192	0.928643	0.922292	0.953907	0.954661	0.900659	0.918746	0.911678	0.944536	0.936402	0.927358	0.943655	0.938083	0.951879	0.951222	0.954104	0.954086	0.954558	0.955506	0.945267	0.933325	0.951395	0.951006	0.864842	0.865836	0.864487	0.864752	0.856891	0.865688	0.862973
asw_batch	hypomap	0.867171	0.882955	0.874295	0.883048	0.892683	0.918666	0.930398	0.922515	0.928096	0.939073	0.898121	0.916304	0.901934	0.915849	0.913057	0.832165	0.842717	0.835585	0.843474	0.83304	0.881517	0.879263	0.923935	0.931235	0.924147	0.903126	0.842008	0.828543	0.784365	0.778134	0.776569	0.749414	0.745919	0.764634	0.759663
asw_batch	immune_cell_atlas	0.939633	0.945556	0.942786	0.948073	0.949028	0.926578	0.94648	0.943309	0.95315	0.951807	0.918002	0.939857	0.935387	0.949263	0.949579	0.930677	0.936228	0.936386	0.937103	0.936137	0.94976	0.949535	0.952127	0.951625	0.950474	0.949082	0.936003	0.935562	0.872115	0.870427	0.870901	0.862377	0.863339	0.867438	0.865912
asw_batch	mouse_pancreas_atlas	0.867469	0.871538	0.873192	0.86146	0.857596	0.922722	0.926718	0.93002	0.891889	0.892528	0.915805	0.932296	0.92194	0.92828	0.921506	0.929339	0.941522	0.937068	0.912856	0.916278	0.852763	0.850648	0.885523	0.880718	0.920388	0.917996	0.907253	0.909023	0.821123	0.820434	0.817013	0.802329	0.793876	0.810149	0.807897
asw_batch	tabula_sapiens	0.886687	0.895263	0.892999	0.911821	0.908577	0.863177	0.891356	0.881325	0.90895	0.908842	0.850611	0.869381	0.865412	0.884719	0.877003	0.887289	0.900414	0.893497	0.905694	0.899358	0.913682	0.91253	0.912594	0.912677	0.891664	0.887964	0.909253	0.902185	0.826615	0.826175	0.826002	0.820821	0.818984	0.823158	0.82405
asw_batch	celegans_embryo	0.919855	0.924808	0.922875	0.92856	0.928348	0.909221	0.919422	0.917299	0.929073	0.927613	0.900885	0.912105	0.908683	0.924085	0.911754	0.904595	0.903841	0.911391	0.936198	0.926048	0.930111	0.928685	0.932043	0.931348	0.924611	0.919719	0.937644	0.923837	0.863469	0.85932	0.860447	0.848941	0.850819	0.853814	0.856398
asw_batch	ocular_atlas	0.940136	0.942871	0.941632	0.946273	0.943737	0.931571	0.938736	0.936837	0.95188	0.949702	0.915198	0.920547	0.91824	0.928213	0.924839	0.931454	0.921393	0.932136	0.939466	0.932432	0.945823	0.944483	0.956365	0.956261	0.936384	0.929502	0.94437	0.93377	0.842594	0.842133	0.839497	0.83865	0.825166	0.839652	0.834995
asw_batch	tabula_muris	0.929189	0.935296	0.931948	0.940688	0.942719	0.927932	0.93618	0.933055	0.943959	0.942552	0.918916	0.926492	0.921919	0.932263	0.927344	0.924933	0.919072	0.926723	0.935982	0.926392	0.942298	0.944071	0.946139	0.943111	0.932053	0.928836	0.936594	0.925634	0.853001	0.851206	0.851877	0.848315	0.840745	0.848739	0.845962
asw_label	dkd	0.590498	0.526027	0.545508	0.445412	0.44496	0.58441	0.518865	0.576008	0.448792	0.479511	0.595579	0.513582	0.59108	0.482618	0.503549	0.60471	0.571325	0.59187	0.552683	0.556346	0.443023	0.445661	0.450369	0.450538	0.478279	0.495466	0.550152	0.554732	0.511406	0.514955	0.509145	0.509202	0.503239	0.509305	0.503335
asw_label	gtex_v9	0.491618	0.47115	0.479075	0.433164	0.430481	0.506285	0.459622	0.486322	0.443324	0.442953	0.511676	0.480111	0.492122	0.46582	0.477599	0.517151	0.510591	0.513273	0.468963	0.47279	0.4338	0.426488	0.441978	0.440469	0.464062	0.473777	0.464534	0.469639	0.509688	0.508698	0.50684	0.482902	0.472096	0.492701	0.48834
asw_label	hypomap	0.587943	0.566526	0.563105	0.501881	0.505672	0.587637	0.572932	0.583606	0.487153	0.524836	0.603221	0.582937	0.605625	0.515068	0.529027	0.614257	0.611099	0.610267	0.593041	0.608097	0.491045	0.488146	0.486035	0.53325	0.488804	0.526937	0.572449	0.588289	0.535241	0.526962	0.527319	0.506303	0.506842	0.498938	0.515499
asw_label	immune_cell_atlas	0.521293	0.500257	0.511671	0.475738	0.453919	0.530824	0.498226	0.518996	0.454899	0.452891	0.533473	0.513719	0.524609	0.489561	0.495783	0.5392	0.53621	0.536121	0.491489	0.48236	0.472541	0.45241	0.453921	0.452313	0.483507	0.491628	0.466375	0.453843	0.550319	0.540447	0.546868	0.479384	0.525738	0.486162	0.542408
asw_label	mouse_pancreas_atlas	0.570083	0.492765	0.526221	0.463084	0.457821	0.581488	0.478481	0.532111	0.455149	0.454989	0.58614	0.515618	0.565668	0.496676	0.523262	0.586576	0.503965	0.53247	0.472299	0.472386	0.461133	0.455979	0.454444	0.453607	0.488428	0.526282	0.469946	0.471797	0.515535	0.500599	0.511633	0.491097	0.486775	0.484224	0.48276
asw_label	tabula_sapiens	0.482361	0.461255	0.469284	0.402706	0.403029	0.507355	0.470135	0.504858	0.402462	0.403064	0.507603	0.502255	0.507228	0.46613	0.494677	0.507661	0.507272	0.505844	0.500176	0.499003	0.400582	0.39664	0.398585	0.398167	0.463745	0.469277	0.497238	0.497437	0.471496	0.468046	0.455918	0.422679	0.4174	0.450907	0.442482
asw_label	celegans_embryo	0.510982	0.503362	0.512388	0.460017	0.439146	0.505952	0.50296	0.507654	0.451709	0.449694	0.510437	0.5051	0.508886	0.446252	0.482508	0.535802	0.55013	0.54329	0.485111	0.502513	0.449834	0.423331	0.441422	0.430219	0.429386	0.445011	0.484874	0.505867	0.526303	0.487401	0.524045	0.429912	0.485054	0.444904	0.516958
asw_label	ocular_atlas	0.538301	0.514543	0.530378	0.436779	0.431496	0.581019	0.555384	0.567201	0.436897	0.443499	0.588533	0.559495	0.577183	0.489841	0.513444	0.584825	0.5843	0.582521	0.520905	0.558985	0.438077	0.431243	0.438051	0.436026	0.477272	0.5009	0.507142	0.543317	0.565576	0.561284	0.559495	0.507211	0.544414	0.547906	0.553467
asw_label	tabula_muris	0.526062	0.505058	0.51539	0.435694	0.431994	0.573129	0.522055	0.549803	0.436078	0.440093	0.57976	0.543682	0.571996	0.479088	0.512246	0.569751	0.572066	0.56221	0.493304	0.54719	0.426916	0.420185	0.434161	0.438224	0.477532	0.498958	0.490398	0.514725	0.525596	0.510701	0.520321	0.475775	0.462569	0.503964	0.483581
cell_cycle_conservation	dkd	0.86582	0.634088	0.486177	0.114329	0.0853736	0.843457	0.505319	0.837878	0.155895	0.17409	0.827149	0.436711	0.827405	0.247332	0.393243	0.830677	0.771451	0.837976	0.622703	0.474404	0.100848	0.0835733	0.13496	0.133295	0.212638	0.431998	0.535344	0.450358	0.42931	0.424877	0.416361	0.408733	0.401357	0.420774	0.41101
cell_cycle_conservation	gtex_v9	0.708339	0.449615	0.543953	0.1996	0.205888	0.825274	0.678229	0.781707	0.260521	0.262203	0.823678	0.715801	0.763364	0.355462	0.518711	0.828755	0.622486	0.74049	0.347514	0.343152	0.195387	0.192593	0.244713	0.235527	0.32459	0.51571	0.306741	0.311758	0.522082	0.525573	0.512431	0.520854	0.478936	0.528697	0.472107
cell_cycle_conservation	hypomap	0.700861	0.747618	0.7317	0.186642	0.185961	0.672609	0.678911	0.700249	0.228151	0.251116	0.653529	0.698391	0.69001	0.32053	0.35058	0.802453	0.835643	0.831749	0.663289	0.843277	0.138014	0.137425	0.223905	0.22927	0.313025	0.33715	0.630331	0.601059	0.446584	0.432985	0.392197	0.420944	0.369908	0.388191	0.36613
cell_cycle_conservation	immune_cell_atlas	0.683925	0.527763	0.598361	0.275729	0.188369	0.721875	0.569848	0.689768	0.191691	0.18038	0.730556	0.662038	0.702668	0.241506	0.29712	0.697356	0.720646	0.657614	0.617036	0.431601	0.243926	0.115222	0.149964	0.159701	0.189661	0.291662	0.488142	0.283664	0.477626	0.52168	0.492613	0.561772	0.507458	0.539821	0.492853
cell_cycle_conservation	mouse_pancreas_atlas	0.738519	0.394137	0.517589	0.159806	0.145921	0.781132	0.472981	0.57608	0.202751	0.200364	0.793909	0.528772	0.718977	0.355968	0.444032	0.82361	0.536414	0.603832	0.243956	0.258479	0.133943	0.121867	0.177012	0.168089	0.304056	0.428177	0.202307	0.211844	0.564677	0.561463	0.566142	0.570083	0.552576	0.567249	0.554452
cell_cycle_conservation	tabula_sapiens	0.737303	0.454257	0.441056	0.314966	0.290333	0.779744	0.63253	0.799907	0.517324	0.524559	0.785614	0.656822	0.750717	0.527288	0.701795	0.703662	0.762912	0.744269	0.749942	0.690617	0.26676	0.242634	0.411508	0.42767	0.49052	0.494674	0.687918	0.656781	0.58523	0.591005	0.533563	0.498953	0.415992	0.626484	0.457301
cell_cycle_conservation	celegans_embryo	0.658721	0.513076	0.499198	0.306879	0.0668419	0.683386	0.551017	0.581428	0.102583	0.40592	0.69102	0.510497	0.669151	0.202346	0.720974	0.683803	0.566264	0.600368	0.137471	0.166538	0.0847995	0.0510091	0.0765458	0.0587783	0.172527	0.266826	0.13093	0.167328	0.254029	0.227777	0.227303	0.187454	0.179758	0.207688	0.18994
cell_cycle_conservation	ocular_atlas	0.82743	0.567386	0.807641	0.165472	0.13996	0.842875	0.742079	0.875386	0.233323	0.293885	0.834297	0.718393	0.84897	0.516237	0.575664	0.818553	0.735052	0.836806	0.542598	0.698532	0.163285	0.128247	0.196248	0.20104	0.409782	0.527308	0.488777	0.567279	0.583286	0.585898	0.548752	0.588054	0.494551	0.57001	0.514204
cell_cycle_conservation	tabula_muris	0.705271	0.540846	0.546148	0.280377	0.215555	0.709696	0.559343	0.627015	0.264092	0.282046	0.716092	0.537322	0.713266	0.296557	0.579412	0.820086	0.714989	0.713977	0.452045	0.71516	0.201816	0.193326	0.215108	0.259445	0.295002	0.583912	0.424484	0.66612	0.558124	0.556984	0.556758	0.488395	0.512037	0.488577	0.526888
clisi	dkd	0.999858	0.998701	0.999357	0.850183	0.820389	0.999667	0.998637	0.999076	0.875443	0.797956	0.999685	0.998186	0.999637	0.911533	0.966796	1	0.999386	0.99961	0.995414	0.997718	0.82758	0.781107	0.778052	0.77578	0.84639	0.937482	0.98944	0.997668	1	1	1	0.999811	0.999717	0.999855	1
clisi	gtex_v9	0.995996	0.970896	0.984511	0.93498	0.935976	0.99946	0.978049	0.998756	0.942031	0.938789	0.999436	0.997309	0.99907	0.955471	0.977224	0.999452	0.999144	0.999355	0.974065	0.976972	0.936117	0.931535	0.931142	0.93169	0.948551	0.975496	0.968116	0.970639	0.999619	0.999586	0.999635	0.999082	0.998843	0.999399	0.999315
clisi	hypomap	1	1	1	0.970846	0.973807	1	1	1	0.978755	0.97978	1	1	1	0.996204	0.996884	1	1	1	1	1	0.968685	0.971	0.974566	0.979222	0.993939	0.996335	1	1	1	1	1	1	1	1	1
clisi	immune_cell_atlas	0.987922	0.97086	0.982392	0.94655	0.93985	0.99178	0.972926	0.985764	0.953588	0.945928	0.994336	0.989233	0.991315	0.954262	0.967487	0.994921	0.991964	0.992097	0.968024	0.965199	0.92849	0.921215	0.938608	0.936297	0.943658	0.960981	0.962622	0.938021	0.999294	0.99925	0.999298	0.998994	0.999073	0.99915	0.999223
clisi	mouse_pancreas_atlas	0.997395	0.99426	0.997697	0.955547	0.962846	1	0.995536	1	0.958116	0.956239	1	0.999675	1	0.990334	0.998363	1	0.999722	1	0.931178	0.933959	0.953613	0.957104	0.952542	0.958303	0.975073	0.996122	0.905704	0.920621	1	1	1	0.99973	0.999726	1	1
clisi	tabula_sapiens	0.997152	0.996582	0.996699	0.988908	0.989017	0.999501	0.999116	0.999367	0.991398	0.991615	0.999616	0.999519	0.999539	0.998593	0.999361	0.999314	0.998988	0.999223	0.998336	0.998736	0.984805	0.9858	0.987776	0.988226	0.997385	0.998268	0.997832	0.99847	0.998979	0.99891	0.998913	0.998511	0.998457	0.998771	0.998706
clisi	celegans_embryo	0.999913	0.999862	0.999903	0.994503	0.980569	1	0.999925	0.999909	0.987599	0.980424	1	1	1	0.999081	0.999884	1	1	1	0.997251	0.998965	0.992854	0.939022	0.961872	0.925795	0.996631	0.999452	0.992874	0.998516	1	1	1	1	1	1	1
clisi	ocular_atlas	0.99741	0.997503	0.997443	0.950153	0.951162	0.999745	0.999645	0.999672	0.941446	0.960633	0.999823	0.999732	0.999816	0.998116	0.999193	0.999807	0.999727	0.999744	0.999161	0.999637	0.943088	0.937098	0.928618	0.931792	0.988142	0.997663	0.995874	0.999334	0.999886	0.99987	0.99987	0.999789	0.999768	0.999813	0.999851
clisi	tabula_muris	0.999401	0.999107	0.999315	0.972454	0.970087	0.999902	0.999842	0.999895	0.981279	0.987676	0.999941	0.999906	0.999917	0.998814	0.999799	0.999899	0.999889	0.999874	0.999227	0.999891	0.964842	0.962358	0.970585	0.982086	0.998137	0.999402	0.998309	0.99973	0.999843	0.999829	0.999826	0.999747	0.999688	0.999819	0.999786
graph_connectivity	dkd	0.968081	0.963868	0.963551	0.669506	0.497497	0.965409	0.954746	0.966583	0.605943	0.777329	0.965104	0.951326	0.964726	0.859252	0.944221	0.965493	0.955418	0.963204	0.94783	0.954425	0.634519	0.500666	0.643293	0.606798	0.799835	0.902512	0.946434	0.949414	0.975848	0.975463	0.975369	0.967925	0.973641	0.975105	0.973018
graph_connectivity	gtex_v9	0.906838	0.831286	0.859965	0.520452	0.470975	0.959785	0.895558	0.949094	0.576675	0.576155	0.960385	0.938877	0.953919	0.811979	0.8703	0.963017	0.954951	0.960826	0.767028	0.833185	0.525659	0.440209	0.564123	0.544294	0.774836	0.847791	0.726358	0.798207	0.943013	0.942267	0.933569	0.922481	0.914587	0.935954	0.926033
graph_connectivity	hypomap	0.910941	0.901759	0.907493	0.754479	0.745011	0.912458	0.915619	0.916035	0.617496	0.772587	0.917202	0.916101	0.916112	0.885822	0.897312	0.912857	0.910911	0.910781	0.899917	0.909376	0.602006	0.527802	0.567941	0.74855	0.855033	0.894408	0.895608	0.900977	0.889054	0.894521	0.888968	0.892475	0.890584	0.891525	0.90778
graph_connectivity	immune_cell_atlas	0.950376	0.905036	0.93402	0.662892	0.485075	0.968648	0.92256	0.953578	0.509578	0.486054	0.974287	0.956091	0.962783	0.893549	0.910651	0.976239	0.968716	0.970481	0.905371	0.859121	0.648842	0.460776	0.490172	0.470248	0.846125	0.885524	0.866632	0.709989	0.981109	0.9807	0.980535	0.977797	0.975398	0.980001	0.97703
graph_connectivity	mouse_pancreas_atlas	0.874069	0.818258	0.844161	0.521368	0.463705	0.935129	0.908877	0.932271	0.439461	0.454665	0.95348	0.92806	0.945617	0.884195	0.913308	0.930998	0.916631	0.916778	0.846292	0.856123	0.47849	0.397622	0.410646	0.350662	0.854442	0.893247	0.801663	0.81666	0.977507	0.977445	0.975495	0.973877	0.97403	0.975225	0.975914
graph_connectivity	tabula_sapiens	0.86628	0.860913	0.864504	0.671444	0.71309	0.894945	0.88575	0.89368	0.725424	0.732698	0.896716	0.896107	0.900347	0.879744	0.886701	0.88076	0.887939	0.884334	0.881384	0.879473	0.610359	0.633648	0.653008	0.648976	0.863293	0.868022	0.869607	0.878459	0.841242	0.847053	0.835963	0.818907	0.826476	0.830204	0.831416
graph_connectivity	celegans_embryo	0.970979	0.971662	0.972317	0.954577	0.940316	0.975194	0.975444	0.97512	0.943372	0.931792	0.979519	0.976997	0.980055	0.966121	0.976579	0.98009	0.978209	0.978895	0.934513	0.960887	0.950961	0.861965	0.910808	0.826217	0.959353	0.971219	0.917492	0.958155	0.978076	0.978463	0.975884	0.969837	0.974631	0.976553	0.977691
graph_connectivity	ocular_atlas	0.968393	0.960853	0.966097	0.624355	0.54698	0.984101	0.982416	0.977056	0.638028	0.779856	0.984365	0.982155	0.983979	0.968828	0.976426	0.983475	0.975251	0.983347	0.968103	0.97963	0.613533	0.450044	0.458745	0.487201	0.940815	0.969418	0.953181	0.977481	0.981611	0.981029	0.985596	0.980889	0.975964	0.9804	0.979653
graph_connectivity	tabula_muris	0.888436	0.885084	0.890364	0.783955	0.767028	0.945657	0.939211	0.941475	0.856356	0.872535	0.950988	0.934148	0.94146	0.925767	0.935549	0.931417	0.92992	0.927197	0.913971	0.926253	0.738427	0.70339	0.786579	0.856397	0.92151	0.931065	0.905946	0.917409	0.903481	0.904011	0.903218	0.903947	0.889309	0.902365	0.891376
ilisi	dkd	0.291132	0.289627	0.293804	0.410979	0.363756	0.0962602	0.143995	0.116747	0.353105	0.307027	0.0785363	0.142037	0.10802	0.261655	0.246638	0.280462	0.341808	0.293861	0.383115	0.355158	0.376001	0.399388	0.358369	0.368834	0.318782	0.29063	0.386298	0.367797	0.310972	0.308167	0.308944	0.310892	0.311339	0.310358	0.309663
ilisi	gtex_v9	0.105129	0.147916	0.13716	0.217968	0.209011	0.0326723	0.0943561	0.0414985	0.197362	0.201416	0.0259593	0.0474178	0.0347416	0.171743	0.125922	0.0674032	0.0724023	0.0713441	0.172157	0.16037	0.207922	0.203444	0.208136	0.203749	0.182099	0.139007	0.183473	0.174141	0.0595074	0.0600484	0.0594569	0.0691848	0.0728349	0.0645423	0.0672936
ilisi	hypomap	0.00043856	0.000906981	0.000621334	0.0019875	0.00118544	9.65411e-18	2.89623e-17	1.93082e-17	0.00204927	0.00119835	9.65411e-18	1.93082e-17	1.93082e-17	0.00138232	0.000790318	0.000152857	0.000515788	0.000401029	0.00167606	0.00247921	0.001671	0.00198763	0.00193531	0.00137897	0.00152122	0.00126002	0.00253523	0.00209074	9.65411e-18	9.65411e-18	9.65411e-18	1.93082e-17	1.93082e-17	1.93082e-17	1.93082e-17
ilisi	immune_cell_atlas	0.160139	0.200362	0.173667	0.227678	0.123465	0.0329678	0.116502	0.0808814	0.0891748	0.0932805	0.0244894	0.0548923	0.0518062	0.142341	0.134293	0.177541	0.194305	0.203403	0.230962	0.217821	0.234193	0.161084	0.121028	0.120224	0.183984	0.159964	0.195907	0.249801	0.113793	0.116279	0.117373	0.126589	0.133573	0.122078	0.124285
ilisi	mouse_pancreas_atlas	0.0857109	0.0894658	0.0857317	0.105026	0.101172	0.0252897	0.0342256	0.0310438	0.0957567	0.0968468	0.0222936	0.0267614	0.0241153	0.0389063	0.0333269	0.0382941	0.0427251	0.0417333	0.0859574	0.0817167	0.109399	0.110799	0.105193	0.100314	0.052574	0.0436577	0.0973345	0.0930998	0.0602931	0.0608793	0.0614561	0.0683065	0.0688693	0.0641357	0.064992
ilisi	tabula_sapiens	0.0318881	0.0360838	0.0340531	0.0828767	0.0781242	0.00362292	0.0066109	0.00586987	0.0569343	0.0523463	0.00255044	0.00295053	0.00332761	0.00721191	0.00509702	0.0200216	0.0245166	0.0220123	0.0309381	0.0275304	0.0922099	0.0894112	0.0708194	0.0705051	0.0150652	0.0121229	0.0344813	0.0311253	0.0264791	0.0272493	0.0276998	0.031623	0.0333396	0.029639	0.0301392
ilisi	celegans_embryo	0.288072	0.29136	0.289514	0.317281	0.343502	0.231926	0.245983	0.247881	0.305924	0.310513	0.23233	0.249463	0.244744	0.279758	0.261482	0.299359	0.29086	0.298973	0.32407	0.324215	0.336651	0.385988	0.353184	0.371143	0.300569	0.283303	0.336062	0.327444	0.31182	0.313876	0.312449	0.318915	0.320398	0.316168	0.31738
ilisi	ocular_atlas	0.0744	0.0765007	0.0751415	0.149726	0.153256	0.0330605	0.0346433	0.0355433	0.140162	0.122623	0.0282426	0.0280345	0.0282671	0.03608	0.033438	0.0516705	0.0596289	0.0523815	0.0589712	0.0561662	0.156862	0.16587	0.148919	0.152751	0.0586424	0.0410167	0.0717503	0.0616714	0.060125	0.0602052	0.0602367	0.0631535	0.0635904	0.061522	0.0612216
ilisi	tabula_muris	0.134498	0.140865	0.134967	0.24885	0.247202	0.095991	0.103308	0.0995236	0.223272	0.201321	0.0917582	0.094423	0.0937973	0.1191	0.104618	0.118303	0.132884	0.120499	0.136071	0.123208	0.261879	0.254885	0.236684	0.214672	0.130876	0.117805	0.151151	0.129895	0.158037	0.15937	0.159579	0.164883	0.167813	0.159842	0.16486
isolated_label_asw	gtex_v9	0.572835	0.560605	0.567266	0.523507	0.515381	0.574446	0.557923	0.56734	0.531342	0.53151	0.58621	0.572951	0.578945	0.555976	0.569548	0.56524	0.550196	0.55794	0.510522	0.519451	0.523863	0.507401	0.529907	0.526414	0.553112	0.571889	0.50556	0.515204	0.649026	0.599514	0.65611	0.574692	0.666752	0.58257	0.659338
isolated_label_asw	hypomap	0.373586	0.425598	0.416249	0.500859	0.481148	0.380196	0.407008	0.388021	0.496184	0.440651	0.367062	0.404681	0.360543	0.473213	0.386011	0.290262	0.322953	0.314004	0.36338	0.342142	0.502601	0.502004	0.498382	0.418707	0.524876	0.364022	0.376488	0.345592	0.448787	0.44457	0.450062	0.413952	0.457342	0.431547	0.461181
isolated_label_asw	immune_cell_atlas	0.561022	0.5603	0.560371	0.544356	0.533744	0.564635	0.559388	0.560182	0.546496	0.541105	0.570067	0.568608	0.56747	0.569839	0.56098	0.53456	0.534196	0.533947	0.524402	0.535545	0.539663	0.526709	0.53611	0.532845	0.562816	0.55648	0.526266	0.518916	0.723269	0.719752	0.706783	0.641263	0.639335	0.717619	0.708611
isolated_label_asw	mouse_pancreas_atlas	0.684154	0.622017	0.602926	0.469303	0.459269	0.740044	0.621604	0.641087	0.475681	0.475385	0.751895	0.684123	0.714078	0.57275	0.618597	0.768342	0.711581	0.708665	0.579598	0.586011	0.460948	0.443359	0.478293	0.464646	0.518897	0.582548	0.572792	0.571916	0.877875	0.872061	0.874779	0.858371	0.861079	0.866574	0.868818
isolated_label_asw	tabula_sapiens	0.540204	0.534302	0.536907	0.474519	0.477561	0.556494	0.534956	0.548595	0.478566	0.480328	0.567483	0.563479	0.560963	0.543132	0.550406	0.554781	0.55212	0.552907	0.546067	0.545439	0.471797	0.466322	0.46992	0.46886	0.535779	0.538248	0.541789	0.544589	0.563452	0.562842	0.557572	0.533375	0.523603	0.560636	0.543654
isolated_label_asw	celegans_embryo	0.533533	0.532878	0.532804	0.527884	0.499221	0.55318	0.551754	0.551607	0.515598	0.530379	0.576401	0.574166	0.575041	0.542494	0.545233	0.599205	0.60478	0.594482	0.541284	0.568449	0.51757	0.483346	0.505435	0.479685	0.527101	0.530351	0.536626	0.568247	0.695982	0.686782	0.694137	0.635594	0.671807	0.637455	0.682576
isolated_label_asw	ocular_atlas	0.563315	0.555907	0.560713	0.506099	0.5026	0.621308	0.607738	0.614603	0.51517	0.528311	0.641343	0.629333	0.635998	0.581132	0.614185	0.629606	0.644016	0.627845	0.557655	0.615385	0.504045	0.491808	0.505718	0.508557	0.561805	0.600401	0.541804	0.596332	0.687394	0.681289	0.6815	0.618862	0.667239	0.665929	0.671981
isolated_label_asw	tabula_muris	0.418245	0.432176	0.431284	0.426955	0.423757	0.60206	0.555913	0.569992	0.516852	0.510193	0.619957	0.579784	0.604208	0.561428	0.568017	0.584434	0.577191	0.532157	0.50702	0.526585	0.417793	0.410215	0.500556	0.491756	0.539184	0.565857	0.507712	0.510385	0.523773	0.535207	0.543226	0.55216	0.542349	0.538318	0.53659
isolated_label_f1	gtex_v9	0.0678448	0.0699226	0.0768605	0.053494	0.0641679	0.0531601	0.0164188	0.0353668	0.0376608	0.0454052	0.0807784	0.0684615	0.074888	0.0705313	0.0888517	0.0900538	0.0871869	0.0875936	0.0138071	0.134809	0.0491505	0.0463338	0.060333	0.0659629	0.0700189	0.0802363	0.0122742	0.355158	0.11454	0.113856	0.115124	0.11152	0.14187	0.112672	0.146373
isolated_label_f1	hypomap	0.0041791	0.00376243	0.00383877	0.00244798	0.00220507	0.00381056	0.00381575	0.00384193	0.0036855	0.002442	0.00421053	0.00419916	0.00421053	0.00259981	0.00418285	0.0042042	0.00377664	0.00382096	0.00414938	0.0037797	0.00164069	0.00131277	0.00232288	0.00129758	0.00135067	0.0041866	0.00380849	0.0037594	0.00457816	0.0044843	0.00454693	0.00442198	0.00446999	0.00387785	0.00447141
isolated_label_f1	immune_cell_atlas	0.426667	0.0186667	0.0192837	0.0141243	0.00628466	0.0059514	0.00535906	0.00537073	0.00773164	0.0182387	0.455696	0.448485	0.439024	0.430233	0.440476	0.00507719	0.00485928	0.00500744	0.00416185	0.00454965	0.00406626	0.0164084	0.00331439	0.00275842	0.0162352	0.445783	0.00392087	0.337079	0.0248804	0.510067	0.0252918	0.00528255	0.427746	0.0230633	0.0245824
isolated_label_f1	mouse_pancreas_atlas	0.0718356	0.0689405	0.0712362	0.0628686	0.0642031	0.886617	0.7341	0.887006	0.753268	0.587065	0.883764	0.762739	0.873733	0.767234	0.710366	0.873857	0.843501	0.844996	0.755411	0.791667	0.449275	0.0645552	0.673091	0.724221	0.816754	0.860656	0.742553	0.686131	0.871468	0.904265	0.887021	0.835377	0.151722	0.198888	0.879263
isolated_label_f1	tabula_sapiens	0.0492728	0.057801	0.0488108	0.0718854	0.0542218	0.0646188	0.0998053	0.0635768	0.0445634	0.0452084	0.0617732	0.130798	0.0835231	0.0605071	0.0786159	0.123386	0.120505	0.123955	0.0773884	0.11971	0.0645623	0.0623917	0.0601082	0.0544457	0.0389453	0.0399719	0.118218	0.119045	0.0878832	0.0874234	0.0861306	0.0819321	0.092058	0.0854324	0.0850801
isolated_label_f1	celegans_embryo	0.251816	0.122171	0.136192	0.499173	0.499178	0.140187	0.137484	0.482821	0.510306	0.565977	0.18023	0.179615	0.186035	0.466264	0.404756	0.426087	0.295802	0.434916	0.504044	0.327723	0.336106	0.439103	0.479701	0.478183	0.474674	0.462535	0.505295	0.35871	0.455248	0.427859	0.45506	0.547665	0.316351	0.496011	0.414862
isolated_label_f1	ocular_atlas	0.532196	0.514761	0.592162	0.392793	0.44883	0.624926	0.679034	0.601479	0.532185	0.584071	0.604143	0.579665	0.619256	0.587481	0.602496	0.619471	0.641236	0.617881	0.580145	0.595394	0.357812	0.285884	0.43041	0.469886	0.493534	0.596317	0.535344	0.590086	0.665755	0.720424	0.735047	0.717449	0.658511	0.728154	0.716639
isolated_label_f1	tabula_muris	0.0237982	0.0238095	0.0237756	0.00419419	0.00434036	0.0394011	0.0393701	0.0424195	0.00889878	0.00981229	0.0234445	0.0394322	0.0394633	0.0338462	0.0422205	0.0243134	0.0258532	0.0350877	0.0359937	0.0350598	0.00451524	0.011201	0.00914331	0.00818833	0.0384615	0.0371517	0.0313433	0.0399042	0.0259202	0.0259067	0.0259067	0.026096	0.0247423	0.0259471	0.0259875
kbet	dkd	0.320531	0.307861	0.301216	0.427632	0.387082	0.178717	0.206415	0.194664	0.257016	0.238462	0.157366	0.173716	0.161924	0.209459	0.198175	0.210711	0.236814	0.219094	0.268834	0.279141	0.4998	0.503695	0.23116	0.247569	0.250631	0.239857	0.304791	0.303788	0.307517	0.311983	0.303957	0.32626	0.327228	0.319498	0.318614
kbet	gtex_v9	0.279989	0.2792	0.273688	0.209312	0.199055	0.277166	0.27854	0.289341	0.208716	0.212791	0.269931	0.276584	0.25607	0.259439	0.262865	0.334297	0.343609	0.341783	0.348315	0.358031	0.234834	0.164154	0.220092	0.217604	0.249756	0.256806	0.309338	0.355647	0.286202	0.291551	0.293303	0.294393	0.304787	0.28775	0.29769
kbet	hypomap	0.801144	0.832757	0.799276	0.674736	0.5367	0.838334	0.843735	0.837666	0.438498	0.672694	0.835769	0.824308	0.82842	0.821194	0.836433	0.679464	0.705727	0.669173	0.72057	0.655047	0.487872	0.455142	0.419857	0.655028	0.778095	0.817159	0.758156	0.715795	0.830316	0.832976	0.836884	0.831115	0.837107	0.834486	0.82907
kbet	immune_cell_atlas	0.253713	0.297824	0.276534	0.256288	0.216269	0.178785	0.199759	0.192619	0.204819	0.198999	0.171524	0.189763	0.181306	0.224398	0.242122	0.198285	0.202393	0.196977	0.245929	0.249338	0.274838	0.241297	0.216321	0.234246	0.27157	0.265725	0.271123	0.280929	0.231962	0.232105	0.234518	0.250519	0.259084	0.239086	0.242837
kbet	mouse_pancreas_atlas	0.763822	0.786358	0.769818	0.353441	0.260233	0.736832	0.765826	0.768319	0.242783	0.321366	0.694847	0.758388	0.695843	0.759821	0.775237	0.708994	0.762592	0.738167	0.761558	0.748686	0.270557	0.26571	0.184609	0.173136	0.763438	0.755282	0.722467	0.733665	0.831239	0.829243	0.832077	0.800245	0.833089	0.831556	0.829581
kbet	tabula_sapiens	0.33929	0.336234	0.328049	0.252789	0.265861	0.339892	0.333765	0.329687	0.310015	0.313338	0.335384	0.326368	0.334313	0.336546	0.330941	0.381344	0.395203	0.389164	0.390312	0.389486	0.234303	0.262536	0.278641	0.284272	0.335586	0.333864	0.406976	0.39212	0.390438	0.400684	0.397828	0.396387	0.394319	0.3929	0.394456
kbet	celegans_embryo	0.335528	0.3234	0.327765	0.346525	0.330711	0.269343	0.284088	0.27752	0.289974	0.285803	0.280514	0.29361	0.28427	0.299759	0.302526	0.331454	0.350224	0.332782	0.351878	0.34768	0.339515	0.347126	0.301211	0.298672	0.316138	0.312607	0.363437	0.366349	0.404565	0.416323	0.40941	0.423912	0.425421	0.41816	0.411013
kbet	ocular_atlas	0.545688	0.534019	0.536617	0.341149	0.300032	0.347594	0.373097	0.362215	0.344776	0.449602	0.323124	0.34366	0.314664	0.450476	0.437926	0.385438	0.440241	0.385905	0.492156	0.457954	0.362907	0.270663	0.234122	0.244723	0.490355	0.472884	0.577552	0.508705	0.454065	0.480831	0.458498	0.503378	0.486671	0.486242	0.483723
kbet	tabula_muris	0.574126	0.551927	0.559774	0.559929	0.569676	0.505226	0.510347	0.513986	0.561637	0.551425	0.511689	0.501385	0.501373	0.535107	0.516205	0.555218	0.583778	0.56402	0.580373	0.57074	0.556346	0.557216	0.560649	0.567239	0.556959	0.535848	0.598936	0.574724	0.666894	0.649342	0.666442	0.663658	0.67254	0.656019	0.670562
kbet_pg	dkd	0.0171278	0.0175618	0.0164131	0.0751225	0.0677711	0.00441597	0.00645804	0.00599857	0.135874	0.0557484	0.00265469	0.00635593	0.00433939	0.0295844	0.0169236	0.0137074	0.0238667	0.0175107	0.0349959	0.0449765	0.132964	0.102716	0.167041	0.159205	0.0460486	0.0425771	0.0482438	0.0621043	0.0356085	0.0353278	0.0362467	0.04005	0.0407903	0.0379824	0.03908
kbet_pg	gtex_v9	0.00419364	0.00246741	0.00360548	0.00154452	0.00139151	0.00169276	0.00286908	0.00199401	0.00949667	0.00824862	0.0016832	0.00208965	0.00185534	0.00690971	0.00687146	0.00268259	0.00341899	0.00292647	0.00852596	0.00773218	0.00613984	0.00334726	0.018453	0.0148953	0.015297	0.00967359	0.0165259	0.0131165	0.00312252	0.00304601	0.00303167	0.00477224	0.00481528	0.00385414	0.00365808
kbet_pg	hypomap	0.861131	0.850386	0.859001	0.941303	0.925983	0.889194	0.89997	0.899994	0.963266	0.962928	0.884814	0.887511	0.885196	0.914641	0.908234	0.711014	0.693021	0.688181	0.712024	0.637316	0.9661	0.968435	0.94487	0.96949	0.913609	0.907774	0.697764	0.676137	0.874162	0.871307	0.869925	0.870876	0.871157	0.858614	0.870788
kbet_pg	immune_cell_atlas	0.0135128	0.015029	0.0135916	0.00238657	0.0007187	0.000400289	0.00282628	0.00207119	0.000430614	0.000527653	0.000357834	0.00100982	0.00105531	0.00886397	0.008867	0.00443653	0.00432736	0.0040787	0.00730527	0.0062257	0.00622267	0.00232289	0.00116144	0.00174671	0.0210212	0.0198264	0.0150593	0.0074478	0.0127061	0.0128153	0.0137887	0.0169577	0.0179978	0.014653	0.0146287
kbet_pg	mouse_pancreas_atlas	0.000155734	0.000222004	0.000155734	0.00563957	0.00492054	0	6.62699e-06	0	0.000573235	0.00067264	3.3135e-06	0	3.3135e-06	9.94049e-06	6.62699e-06	0	0	0	0.00193508	0.001448	0.011584	0.0167696	0.00203117	0.00307161	4.6389e-05	3.64485e-05	0.00698485	0.00459913	0.000162361	0.000195496	0.000202123	0.000400933	0.000298215	0.00019881	0.000231945
kbet_pg	tabula_sapiens	0.0252177	0.0326502	0.0278774	0.0423449	0.0276331	0.00990786	0.0164876	0.0144158	0.00675357	0.00636239	0.00798713	0.01009	0.0102432	0.0211321	0.0159515	0.0126627	0.0143123	0.0134637	0.018489	0.0173113	0.0422786	0.0345067	0.0106136	0.0107771	0.0341363	0.0272833	0.025582	0.0214363	0.0336995	0.0337078	0.0342128	0.0366903	0.040184	0.0357051	0.0357113
kbet_pg	celegans_embryo	0.0156004	0.0155039	0.0152144	0.020377	0.0239152	0.0103895	0.0124803	0.0123516	0.0259095	0.0204091	0.0123356	0.0134614	0.0144746	0.0305092	0.0205861	0.0197498	0.0208112	0.0207951	0.0324552	0.0297211	0.0320692	0.0427482	0.0373926	0.032407	0.0394834	0.0302197	0.0456271	0.0379555	0.0518672	0.054151	0.0552285	0.0584612	0.0569012	0.0566921	0.0568851
kbet_pg	ocular_atlas	0.00945976	0.0107018	0.00939726	0.00892857	0.00547588	0.00221066	0.00249969	0.00248406	0.00107018	0.00188258	0.00192163	0.00181227	0.00188258	0.00412448	0.00259343	0.00430415	0.0065773	0.00436664	0.00675697	0.00559305	0.0203803	0.0122328	0.00578053	0.0048119	0.0129828	0.00486658	0.0155606	0.00856924	0.00789745	0.0077256	0.00764748	0.00918635	0.00877234	0.00825678	0.0082724
kbet_pg	tabula_muris	0.00260221	0.00358305	0.00314267	0.0143322	0.0185358	0.000800681	0.001181	0.00101086	0.0034129	0.00299254	0.000850723	0.000970825	0.00087074	0.00230196	0.0016414	0.000330281	0.00186158	0.000560476	0.000620527	0.00087074	0.0284142	0.0359305	0.00775659	0.00534454	0.00384327	0.00232197	0.00186158	0.00108092	0.00535455	0.00480408	0.00523445	0.00558475	0.00681579	0.00507431	0.00582495
kbet_pg_label	dkd	0.204339	0.206207	0.20383	0.313294	0.336219	0.104305	0.130665	0.116266	0.216675	0.2134	0.0985065	0.115521	0.105124	0.155157	0.142057	0.145541	0.159669	0.160972	0.18073	0.189584	0.376246	0.383009	0.248374	0.251902	0.197571	0.179581	0.21131	0.21265	0.221416	0.227889	0.226873	0.239817	0.238715	0.232337	0.238409
kbet_pg_label	gtex_v9	0.342932	0.369487	0.355309	0.469503	0.487729	0.316606	0.332523	0.322966	0.411145	0.41607	0.30653	0.314798	0.314695	0.359638	0.347298	0.383289	0.392373	0.386326	0.459734	0.445562	0.495255	0.531219	0.439264	0.45071	0.379648	0.362561	0.491627	0.468544	0.362546	0.363205	0.365067	0.376779	0.385154	0.371239	0.379699
kbet_pg_label	hypomap	0.728389	0.705891	0.719928	0.686003	0.668978	0.901283	0.905781	0.904756	0.931174	0.924803	0.896544	0.897146	0.893225	0.904354	0.89312	0.701033	0.685858	0.683566	0.689718	0.654034	0.722345	0.693776	0.910461	0.92404	0.904247	0.892457	0.683105	0.660371	0.876195	0.875641	0.876566	0.871277	0.87854	0.872346	0.880414
kbet_pg_label	immune_cell_atlas	0.232772	0.257792	0.239295	0.312708	0.326332	0.161019	0.200572	0.193633	0.28438	0.29159	0.154474	0.173938	0.172338	0.214331	0.216363	0.186806	0.196979	0.195773	0.217425	0.222171	0.354066	0.380049	0.31486	0.322546	0.243189	0.240133	0.23503	0.236938	0.22705	0.227809	0.229904	0.241592	0.244015	0.231702	0.234285
kbet_pg_label	mouse_pancreas_atlas	0.178508	0.171694	0.175876	0.182496	0.190818	0.095045	0.114657	0.110361	0.181036	0.183864	0.087008	0.0970275	0.0940741	0.131655	0.11205	0.138482	0.153985	0.154811	0.182974	0.18517	0.207422	0.207504	0.204844	0.203222	0.15762	0.138279	0.209639	0.212765	0.260114	0.262957	0.268043	0.287523	0.294855	0.271958	0.277477
kbet_pg_label	tabula_sapiens	0.42644	0.435569	0.431414	0.487858	0.478034	0.40786	0.423101	0.41679	0.461948	0.460478	0.404213	0.409713	0.409304	0.424995	0.420577	0.461084	0.467374	0.463981	0.480581	0.472538	0.50884	0.502937	0.484113	0.48231	0.436132	0.435557	0.491303	0.480547	0.485838	0.485538	0.491774	0.493735	0.504142	0.490496	0.496002
kbet_pg_label	celegans_embryo	0.25058	0.252515	0.248189	0.281661	0.282291	0.196101	0.205163	0.203359	0.24019	0.244091	0.19997	0.211105	0.21156	0.243858	0.243133	0.261421	0.286241	0.259122	0.279577	0.283539	0.298343	0.301372	0.265962	0.277777	0.259315	0.257197	0.298499	0.302529	0.347672	0.353304	0.3561	0.369048	0.370393	0.360457	0.35956
kbet_pg_label	ocular_atlas	0.233243	0.24089	0.234837	0.327064	0.341383	0.131257	0.139295	0.139288	0.180477	0.179274	0.11622	0.116767	0.118973	0.128531	0.130551	0.184698	0.241038	0.185459	0.214572	0.218168	0.366243	0.410911	0.235028	0.230313	0.147693	0.147333	0.253154	0.245568	0.233524	0.234851	0.235781	0.256367	0.256713	0.242137	0.24176
kbet_pg_label	tabula_muris	0.517177	0.530793	0.52012	0.602215	0.607363	0.491223	0.501445	0.499112	0.54144	0.535587	0.489989	0.492929	0.490981	0.509274	0.505143	0.55517	0.584513	0.556969	0.572627	0.567339	0.628356	0.634543	0.564421	0.551571	0.51985	0.51881	0.58917	0.575569	0.647603	0.654755	0.648384	0.666747	0.673876	0.656683	0.660251
nmi	dkd	0.825503	0.819813	0.825447	0.220069	0.0874506	0.795518	0.818465	0.825165	0.142332	0.353146	0.784875	0.834973	0.826756	0.606216	0.731393	0.831587	0.828124	0.83037	0.809244	0.828115	0.154483	0.0581454	0.105702	0.0818113	0.495058	0.64869	0.793226	0.798408	0.81078	0.791746	0.793961	0.815928	0.785542	0.784922	0.816193
nmi	gtex_v9	0.74607	0.574664	0.655382	0.217966	0.191496	0.829664	0.691948	0.812148	0.274727	0.272227	0.830383	0.801203	0.833867	0.525695	0.626124	0.849473	0.84811	0.852839	0.563532	0.58611	0.195277	0.133213	0.225521	0.20424	0.449742	0.59706	0.479487	0.533494	0.803454	0.798725	0.808374	0.761895	0.755669	0.785984	0.774598
nmi	hypomap	0.628768	0.632348	0.625908	0.36247	0.418324	0.621051	0.634439	0.628581	0.198205	0.506989	0.612439	0.618151	0.630121	0.640207	0.617497	0.614092	0.645645	0.631429	0.769695	0.673051	0.232173	0.143907	0.172529	0.494633	0.58195	0.62324	0.78253	0.703418	0.573088	0.567682	0.568177	0.578151	0.564294	0.568353	0.586546
nmi	immune_cell_atlas	0.707246	0.663348	0.705883	0.335108	0.168699	0.644034	0.644629	0.685898	0.210472	0.178841	0.650345	0.678374	0.693111	0.560954	0.620701	0.759405	0.763465	0.765538	0.629657	0.592341	0.249939	0.122129	0.151482	0.141891	0.492042	0.587309	0.513357	0.318877	0.793115	0.787855	0.79821	0.790994	0.788377	0.797983	0.790829
nmi	mouse_pancreas_atlas	0.768094	0.695786	0.749781	0.255449	0.208008	0.69536	0.586962	0.701896	0.212495	0.213704	0.679927	0.661807	0.677506	0.609488	0.681699	0.662425	0.648306	0.662948	0.478913	0.477812	0.223754	0.158372	0.183614	0.154532	0.503203	0.696309	0.417458	0.432167	0.822957	0.831286	0.839361	0.825455	0.835245	0.839155	0.832385
nmi	tabula_sapiens	0.713408	0.697595	0.700068	0.451609	0.498807	0.755596	0.743159	0.750945	0.520626	0.526633	0.748502	0.738921	0.753868	0.708542	0.744698	0.757298	0.758379	0.758361	0.757428	0.760118	0.377371	0.366643	0.412017	0.415061	0.699887	0.727756	0.746331	0.756077	0.741923	0.750959	0.742211	0.740347	0.731266	0.74635	0.741136
nmi	celegans_embryo	0.79862	0.797514	0.773923	0.667662	0.583163	0.777945	0.776658	0.774958	0.606908	0.545998	0.785972	0.787643	0.793582	0.714779	0.774134	0.768043	0.792993	0.822422	0.680973	0.749905	0.652246	0.464876	0.518254	0.424747	0.686486	0.74239	0.644232	0.760265	0.744552	0.74406	0.745233	0.731542	0.723872	0.73231	0.724419
nmi	ocular_atlas	0.833705	0.824657	0.834243	0.402844	0.399052	0.86789	0.860099	0.861507	0.438267	0.576728	0.860215	0.860806	0.865506	0.820725	0.846172	0.864385	0.875957	0.862651	0.848046	0.860454	0.368147	0.272026	0.257206	0.285657	0.722147	0.814158	0.795918	0.858914	0.858445	0.861728	0.861785	0.857261	0.85528	0.860016	0.857432
nmi	tabula_muris	0.81194	0.810606	0.814424	0.568717	0.547795	0.83996	0.841845	0.84271	0.618899	0.677124	0.845339	0.845108	0.836991	0.808935	0.847527	0.822881	0.840025	0.830075	0.797079	0.830696	0.47254	0.433954	0.523094	0.626913	0.795771	0.831151	0.788548	0.824233	0.840067	0.837911	0.832925	0.826455	0.82585	0.830085	0.830159
nmi_batch	dkd	0.948558	0.949128	0.949248	0.984306	0.992344	0.877939	0.948616	0.948378	0.965746	0.974543	0.878515	0.948213	0.948628	0.946819	0.957219	0.948229	0.947773	0.947585	0.953877	0.949304	0.988948	0.995481	0.975158	0.979616	0.960698	0.956481	0.956821	0.951434	0.948144	0.95165	0.949718	0.952842	0.951471	0.949144	0.95082
nmi_batch	gtex_v9	0.770696	0.810739	0.805174	0.923551	0.935268	0.664872	0.682083	0.62489	0.880909	0.891857	0.656603	0.653166	0.662332	0.779135	0.774662	0.66456	0.673298	0.670201	0.844748	0.844622	0.942563	0.954103	0.91594	0.931391	0.830197	0.799838	0.879192	0.863448	0.732988	0.719048	0.725209	0.759051	0.787361	0.750118	0.775021
nmi_batch	hypomap	0.951079	0.954231	0.951134	0.986152	0.989405	0.949527	0.950963	0.951567	0.986681	0.9871	0.934819	0.932688	0.950638	0.976061	0.967245	0.942904	0.944904	0.95297	0.973014	0.964548	0.992927	0.99112	0.987383	0.987357	0.977753	0.968937	0.973075	0.963322	0.942129	0.944081	0.942938	0.94386	0.951705	0.942605	0.947438
nmi_batch	immune_cell_atlas	0.911709	0.93565	0.922048	0.960741	0.974712	0.639672	0.780375	0.804429	0.950592	0.966682	0.649027	0.815959	0.828971	0.851029	0.913335	0.886407	0.890442	0.889345	0.921157	0.926256	0.979094	0.982246	0.971556	0.973112	0.930857	0.923592	0.93819	0.960189	0.883643	0.89258	0.893874	0.900849	0.894262	0.89387	0.896321
nmi_batch	mouse_pancreas_atlas	0.835972	0.839278	0.837001	0.926037	0.925371	0.533873	0.54529	0.562994	0.909363	0.904974	0.516795	0.532516	0.518789	0.688806	0.657999	0.461575	0.462727	0.480947	0.675491	0.66926	0.928912	0.941833	0.925628	0.931907	0.701741	0.73026	0.781416	0.733309	0.742117	0.759844	0.759557	0.764294	0.777249	0.760578	0.760668
nmi_batch	tabula_sapiens	0.783871	0.784675	0.785486	0.873489	0.857132	0.668333	0.639555	0.657599	0.745505	0.740992	0.672051	0.645185	0.624947	0.625385	0.625744	0.652901	0.66017	0.678565	0.692103	0.716053	0.896819	0.896247	0.812631	0.801845	0.682474	0.670187	0.734323	0.706324	0.739285	0.748041	0.757971	0.768943	0.764561	0.761073	0.754898
nmi_batch	celegans_embryo	0.946878	0.958681	0.960147	0.946255	0.963529	0.928264	0.955894	0.958406	0.96085	0.934589	0.943937	0.949995	0.951571	0.955425	0.9514	0.922503	0.930847	0.936023	0.939602	0.951257	0.964645	0.9523	0.950987	0.951219	0.966667	0.941782	0.941366	0.941883	0.928802	0.921015	0.920114	0.917276	0.921233	0.917704	0.925987
nmi_batch	ocular_atlas	0.751094	0.755046	0.750007	0.895932	0.882805	0.697763	0.692995	0.702995	0.838348	0.808568	0.702269	0.686974	0.703696	0.707331	0.707382	0.680867	0.712057	0.682376	0.699757	0.69327	0.909189	0.9318	0.903071	0.899261	0.763341	0.736455	0.723592	0.70897	0.722914	0.723085	0.724096	0.732221	0.733155	0.727497	0.733741
nmi_batch	tabula_muris	0.770283	0.774938	0.771251	0.865885	0.870059	0.736147	0.722473	0.732692	0.828448	0.806643	0.729786	0.729369	0.72094	0.74078	0.744273	0.652871	0.707621	0.660637	0.685561	0.673983	0.897639	0.903075	0.865249	0.842234	0.753279	0.756137	0.75537	0.692879	0.760618	0.759584	0.757341	0.76521	0.771862	0.761281	0.766062
pcr	dkd	0.687416	0.852992	0.900165	0.995356	0.999206	1.05286e-07	0.497924	0.272995	0.921478	0.931289	0.0386078	0.316062	0.230582	0.655366	0.699913	0.486352	0.6775	0.640967	0.783532	0.859258	0.99714	0.999541	0.934986	0.961399	0.777877	0.788336	0.826267	0.89226	0.721796	0.743457	0.783763	0.776954	0.852571	0.76403	0.821462
pcr	gtex_v9	0.773335	0.904305	0.893456	0.991525	0.996866	0	0.505691	0.346418	0.905179	0.914982	0.0147222	0.452418	0.426537	0.752636	0.784199	0	0.313254	0.279882	0.734095	0.753116	0.993222	0.998273	0.928435	0.950094	0.8257	0.829003	0.809174	0.830312	0.838017	0.844199	0.872541	0.868128	0.932011	0.84752	0.914275
pcr	hypomap	0.606896	0.690494	0.869873	0.959706	0.988269	3.22767e-09	0.206956	0.319133	0.78957	0.914667	0.0254816	0.148341	0.286526	0.669129	0.820255	0.241456	0.370255	0.46333	0.595089	0.672833	0.974905	0.994268	0.827575	0.935678	0.739559	0.861274	0.682604	0.787672	0.45909	0.567266	0.658086	0.703372	0.913814	0.668223	0.870108
pcr	immune_cell_atlas	0.662041	0.928826	0.887903	0.98289	0.998747	1.11659e-06	0.50454	0.394033	0.920504	0.937807	0.00711473	0.316884	0.349099	0.693095	0.757857	0.448693	0.691061	0.722057	0.841278	0.914958	0.989179	0.999395	0.95128	0.964224	0.781621	0.812124	0.849348	0.946991	0.905409	0.916167	0.930972	0.92552	0.956769	0.921042	0.947955
pcr	mouse_pancreas_atlas	0.508196	0.830413	0.838152	0.977187	0.99175	1.94125e-07	0.517154	0.444487	0.933956	0.935814	0	0.324393	0.285114	0.579904	0.623642	0	0.24863	0.379716	0.771862	0.781881	0.988927	0.995645	0.954611	0.964363	0.67944	0.686333	0.841637	0.851568	0.762722	0.796602	0.829674	0.845946	0.890898	0.827898	0.865545
pcr	tabula_sapiens	0.564749	0.879817	0.877089	0.969635	0.980407	0	0.330255	0.188728	0.791883	0.794685	0.000337419	0.0649614	0.179974	0.410462	0.409433	0.0078956	0.232055	0.232323	0.482324	0.555718	0.980391	0.989339	0.855218	0.878256	0.613898	0.611154	0.567849	0.649652	0.857776	0.869437	0.908742	0.893548	0.931694	0.87149	0.92041
pcr	celegans_embryo	0.694689	0.870816	0.849011	0.983112	0.995998	1.3324e-06	0.582051	0.616972	0.861229	0.928218	0.0258071	0.366716	0.55336	0.718772	0.757386	0.395835	0.768587	0.769991	0.935518	0.957493	0.989682	0.998031	0.912967	0.966156	0.799359	0.830237	0.946735	0.968039	0.915567	0.938074	0.948399	0.94541	0.974038	0.940909	0.96447
pcr	ocular_atlas	0.334828	0.767201	0.700601	0.960959	0.976362	0	0.426464	0.438243	0.862464	0.863108	0	0.344496	0.358561	0.652659	0.690178	0	0.547781	0.288304	0.54375	0.615003	0.967489	0.986912	0.910993	0.917284	0.706096	0.739918	0.587961	0.689575	0.72212	0.750673	0.783351	0.794351	0.858648	0.777761	0.82472
pcr	tabula_muris	0.166816	0.824084	0.789366	0.978935	0.986981	7.20037e-07	0.547471	0.467841	0.923812	0.939562	0	0.327555	0.280803	0.701305	0.748877	0.0232714	0.487126	0.542162	0.626309	0.691168	0.985082	0.992027	0.949275	0.954143	0.777168	0.815558	0.713374	0.788712	0.799296	0.845884	0.852513	0.874523	0.93152	0.855449	0.910493

### Sheet: 4.Unscaled ATAC
Metric	Dataset	cistopic	cistopicharmony	peakvi	seurat	signac	signacharmony	snapatac	snapatacharmony	svd	svdharmony	cistopic_scale_pcr	cistopicharmony_scale_pcr	peakvi_scale_pcr	seurat_scale_pcr	signac_scale_pcr	signacharmony_scale_pcr	snapatac_scale_pcr	snapatacharmony_scale_pcr	svd_scale_pcr	svdharmony_scale_pcr	cistopic_subbm_pcr	cistopicharmony_subbm_pcr	peakvi_subbm_pcr	seurat_subbm_pcr	signac_subbm_pcr	signacharmony_subbm_pcr	snapatac_subbm_pcr	snapatacharmony_subbm_pcr	svd_subbm_pcr	svdharmony_subbm_pcr	cistopic_sel67_pcr	cistopicharmony_sel67_pcr	peakvi_sel67_pcr	seurat_sel67_pcr	signac_sel67_pcr	signacharmony_sel67_pcr	snapatac_sel67_pcr	snapatacharmony_sel67_pcr	svd_sel67_pcr	svdharmony_sel67_pcr
ari	burkhardt_atac	0.662826	0.683894	0.650619	0.412629	0.527726	0.603264	0.566487	0.662825	0.445138	0.570674	0.672571	0.682282	0.674707	0.302476	0.285158	0.379731	0.593841	0.561558	0.446054	0.535715	0.653473	0.664431	0.667257	0.463565	0.528378	0.584262	0.600278	0.629729	0.587599	0.535723	0.684657	0.215116	0.674595	0.169716	0.10001	0.0562124	0.183868	0.166683	0.0502066	0.026049
ari	cheong_atac	0.697844	0.712243	0.70553	0.665561	0.631287	0.574859	0.745625	0.698104	0.681183	0.697452	0.675896	0.690185	0.714534	0.583571	0.599423	0.254946	0.68966	0.673258	0.699892	0.447622	0.704785	0.711079	0.697578	0.660705	0.626546	0.543466	0.711238	0.675114	0.703142	0.68363	0.532184	0.189994	0.713264	0.479276	0.358469	0.0429872	0.660318	0.146532	0.357772	0.00323225
ari	domcke_atac	0.671657	0.644678	0.741156	0.284562	0.666608	0.341957	0.781174	0.714068	0.696461	0.564045	0.725437	0.606088	0.736822	0.141036	0.355934	0.151622	0.737419	0.663458	0.193812	0.243614	0.725219	0.562669	0.706973	0.315364	0.491606	0.361089	0.765448	0.701767	0.446437	0.314126	0.15869	0.151289	0.716998	0.0486607	0.0610585	0.0272528	0.0804031	0.0699073	0.00460226	0.0095669
ari	granja_atac	0.515037	0.793282	0.577849	0.601896	0.415517	0.588064	0.507575	0.653344	0.462531	0.721174	0.558001	0.768386	0.59489	0.593845	0.402187	0.569895	0.516033	0.673925	0.462875	0.728637	0.564275	0.733728	0.581749	0.615721	0.452746	0.579656	0.480482	0.716168	0.454047	0.66902	0.759075	0.576171	0.603618	0.489325	0.36525	0.456342	0.589226	0.633206	0.499767	0.362004
ari	kanemaru_atac	0.629026	0.937482	0.936782	0.388977	0.293945	0.573817	0.840389	0.877807	0.726113	0.764133	0.799953	0.924403	0.936722	0.360606	0.251388	0.510275	0.847493	0.741688	0.408551	0.575502	0.791959	0.926565	0.937069	0.397053	0.420516	0.537416	0.862594	0.840416	0.741416	0.750821	0.888436	0.775429	0.935483	0.173411	0.199208	0.265283	0.414501	0.0292276	0.0211752	0.0138159
ari	liang_atac	0.592882	0.865611	0.870595	0.800718	0.510569	0.828991	0.430573	0.853947	0.531828	0.873459	0.86736	0.865031	0.862414	0.799585	0.759173	0.815022	0.67826	0.852243	0.795215	0.864735	0.865435	0.865487	0.861462	0.803652	0.742656	0.826137	0.534791	0.865731	0.799994	0.868046	0.86504	0.782323	0.84769	0.808775	0.8124	0.752175	0.751628	0.814887	0.788679	0.613408
ari	morabito_atac	0.983826	0.981922	0.96642	0.596256	0.65127	0.661826	0.987624	0.983691	0.90517	0.902198	0.98306	0.972608	0.960694	0.559961	0.501415	0.513608	0.980646	0.921278	0.865055	0.806639	0.984384	0.980372	0.962665	0.597337	0.65563	0.659323	0.985792	0.974448	0.887549	0.913387	0.915457	0.76195	0.948493	0.579518	0.278035	0.102079	0.492422	0.159706	0.139611	0.0876201
ari	trevino_atac	0.347717	0.384685	0.484097	0.603183	0.351291	0.436607	0.280722	0.589849	0.355936	0.624228	0.348428	0.452541	0.488132	0.597918	0.355316	0.449013	0.361567	0.576535	0.486032	0.585657	0.271664	0.35777	0.438968	0.596807	0.36164	0.428893	0.408914	0.470805	0.501909	0.588161	0.358931	0.354395	0.456264	0.605165	0.632829	0.424325	0.496922	0.601522	0.510789	0.520855
ari	weinand_atac	0.822118	0.820669	0.815495	0.806593	0.943826	0.941657	0.800525	0.815039	0.817662	0.811827	0.818418	0.809373	0.949601	0.802082	0.941044	0.932389	0.792251	0.817713	0.821936	0.809234	0.809534	0.820295	0.817162	0.803432	0.942756	0.940462	0.666606	0.638466	0.85265	0.813657	0.957631	0.917398	0.817774	0.922556	0.942881	0.875461	0.907491	0.682679	0.668317	0.580645
ari_batch	burkhardt_atac	0.953878	0.961318	0.958218	0.969355	0.956472	0.966032	0.937456	0.961297	0.924241	0.964252	0.95698	0.962425	0.959372	0.981605	0.982431	0.98581	0.94295	0.966035	0.952893	0.974291	0.951681	0.964831	0.961727	0.976621	0.970847	0.972544	0.948761	0.950366	0.959769	0.975033	0.958832	0.992644	0.960554	0.994213	0.999786	1.00083	0.98407	0.99394	1.00202	1.00139
ari_batch	cheong_atac	0.984135	0.986033	0.986029	0.989511	0.985458	0.98772	0.986358	0.988019	0.987304	0.988246	0.987971	0.987983	0.985348	0.991514	0.9853	0.99618	0.987402	0.98955	0.986812	0.996543	0.984797	0.986622	0.985983	0.99021	0.986961	0.988756	0.985418	0.988245	0.987461	0.989735	0.991061	0.996132	0.985996	0.993059	0.993469	0.99845	0.987476	0.995171	0.993999	0.999924
ari_batch	domcke_atac	0.856069	0.870439	0.862824	0.95609	0.872007	0.940526	0.854051	0.874033	0.863604	0.913234	0.849359	0.892947	0.868555	0.982124	0.919249	0.978675	0.868247	0.885138	0.96505	0.95769	0.85607	0.872328	0.877383	0.921021	0.891144	0.936748	0.854947	0.856856	0.908094	0.962351	0.965714	0.986271	0.864683	0.995021	0.978062	0.997017	0.984486	0.988681	0.9885	0.991743
ari_batch	granja_atac	0.84002	0.927538	0.885914	0.915202	0.762848	0.916894	0.784305	0.892028	0.777183	0.92713	0.853354	0.917931	0.886046	0.914481	0.799616	0.921497	0.80401	0.882581	0.781293	0.925088	0.839532	0.906939	0.870995	0.917027	0.801772	0.927288	0.826938	0.888917	0.788313	0.885734	0.909441	0.913684	0.888271	0.949227	0.804933	0.91956	0.852219	0.933618	0.89361	0.928652
ari_batch	kanemaru_atac	0.842632	0.960599	0.960741	0.978574	0.858431	0.961692	0.92119	0.962765	0.936212	0.965385	0.912305	0.96069	0.963347	0.98306	0.875628	0.976451	0.936251	0.976696	0.863796	0.948263	0.910829	0.961681	0.963059	0.98086	0.975122	0.961131	0.932223	0.972478	0.95333	0.967722	0.963862	0.963738	0.963229	1.00084	0.942778	0.966354	0.940385	1.00009	0.973765	0.998436
ari_batch	liang_atac	0.923337	0.984107	0.984361	0.982142	0.916016	0.986889	0.861416	0.983739	0.919302	0.98445	0.984218	0.984132	0.984198	0.982223	0.970893	0.987727	0.945664	0.983877	0.970574	0.984809	0.984176	0.98412	0.984275	0.980828	0.974481	0.98697	0.93076	0.984276	0.971384	0.98487	0.984205	0.983726	0.98326	0.987675	0.987576	0.990413	0.963536	0.985302	0.972685	0.993215
ari_batch	morabito_atac	0.989303	0.98928	0.989246	0.988728	0.99148	0.99473	0.989273	0.989565	0.98834	0.98868	0.989327	0.989292	0.989237	0.99086	0.992865	0.996149	0.989238	0.989765	0.988882	0.991478	0.989346	0.989366	0.98945	0.989938	0.992547	0.995327	0.989431	0.989887	0.989125	0.991063	0.990653	0.990246	0.989529	0.9937	0.995104	0.997436	0.993068	0.994802	0.993721	0.995718
ari_batch	trevino_atac	0.894766	0.984537	0.93431	0.995871	0.89344	0.978522	0.905473	0.989818	0.896472	0.996917	0.900725	0.977557	0.938563	0.995822	0.886987	0.980446	0.898233	0.992602	0.9303	0.997496	0.896196	0.965295	0.940842	0.995807	0.881334	0.980614	0.922871	0.952494	0.929016	0.9975	0.936638	0.991289	0.94849	0.996132	0.995861	0.984824	0.945465	0.996378	0.955074	0.999559
ari_batch	weinand_atac	0.945651	0.947822	0.947351	0.948145	0.947628	0.948168	0.94541	0.94736	0.945851	0.948534	0.946222	0.949049	0.947856	0.948553	0.947973	0.948886	0.945249	0.947232	0.944197	0.948311	0.943682	0.948848	0.94789	0.948653	0.947899	0.948134	0.895522	0.884266	0.944523	0.948551	0.949017	0.951649	0.947508	0.949796	0.950239	0.95495	0.949985	0.952876	0.957741	0.969558
asw_batch	burkhardt_atac	0.903178	0.904303	0.939432	0.866322	0.904835	0.897424	0.915478	0.91702	0.925082	0.93082	0.896253	0.91034	0.939374	0.862733	0.904613	0.897086	0.924154	0.921728	0.942795	0.945128	0.906391	0.916704	0.944181	0.866733	0.901761	0.898493	0.917515	0.919688	0.925487	0.935999	0.883172	0.901424	0.938832	0.856864	0.90115	0.895615	0.9192	0.915005	0.964057	0.965198
asw_batch	cheong_atac	0.880382	0.886808	0.913359	0.858171	0.904724	0.884357	0.906622	0.905734	0.919829	0.918724	0.881385	0.896069	0.914112	0.858241	0.908732	0.887176	0.910074	0.916192	0.932337	0.948623	0.886816	0.891893	0.916308	0.859015	0.898739	0.884801	0.908553	0.909758	0.918735	0.926612	0.868359	0.892825	0.912604	0.852013	0.910313	0.891735	0.902784	0.912835	0.926219	0.932281
asw_batch	domcke_atac	0.910678	0.921132	0.94518	0.856955	0.845749	0.86213	0.929729	0.931798	0.927599	0.935751	0.914287	0.924083	0.94429	0.853669	0.848464	0.860891	0.935695	0.933364	0.938937	0.937966	0.915125	0.929494	0.946246	0.862537	0.854266	0.867434	0.932526	0.930321	0.934806	0.941059	0.910896	0.912203	0.943381	0.851176	0.852699	0.859048	0.932684	0.931032	0.935077	0.92928
asw_batch	granja_atac	0.882522	0.883784	0.897268	0.834229	0.846878	0.841467	0.885975	0.911955	0.895966	0.909132	0.876143	0.886307	0.897837	0.833311	0.847119	0.841121	0.892801	0.91083	0.90811	0.910686	0.894927	0.908653	0.911089	0.838133	0.845198	0.845872	0.897279	0.910547	0.903689	0.930012	0.865341	0.877456	0.898483	0.826886	0.84507	0.836166	0.901584	0.910719	0.922365	0.910557
asw_batch	kanemaru_atac	0.886889	0.895965	0.920835	0.785764	0.785663	0.783568	0.905727	0.906616	0.864221	0.863429	0.888485	0.886026	0.918998	0.782666	0.782576	0.780363	0.912368	0.910525	0.870983	0.864311	0.894389	0.900187	0.921354	0.785999	0.78455	0.784504	0.907928	0.916144	0.864765	0.873255	0.878788	0.882048	0.916742	0.772856	0.772481	0.77347	0.908802	0.893965	0.876903	0.868092
asw_batch	liang_atac	0.864073	0.868626	0.932246	0.838003	0.838397	0.847221	0.878881	0.870933	0.862208	0.85834	0.855721	0.869525	0.932817	0.838005	0.83977	0.848396	0.88146	0.872224	0.862046	0.861637	0.868507	0.870414	0.93247	0.839193	0.838673	0.84769	0.880275	0.875219	0.86147	0.859612	0.840271	0.866549	0.931717	0.83516	0.842593	0.850708	0.884177	0.870334	0.859748	0.865314
asw_batch	morabito_atac	0.91672	0.938539	0.961415	0.884588	0.892958	0.893155	0.941344	0.940936	0.921348	0.922934	0.916135	0.942465	0.962296	0.884924	0.892907	0.893185	0.9419	0.940499	0.925874	0.925372	0.920192	0.942981	0.961885	0.884155	0.891561	0.893401	0.943835	0.94404	0.920895	0.926976	0.916076	0.93802	0.961835	0.884899	0.891928	0.892388	0.93272	0.923329	0.940559	0.942369
asw_batch	trevino_atac	0.865696	0.84566	0.908946	0.782258	0.840377	0.828964	0.889929	0.853412	0.898253	0.863739	0.849427	0.840294	0.90864	0.777168	0.837288	0.827378	0.883724	0.850306	0.894159	0.862766	0.882345	0.85043	0.918871	0.783056	0.839931	0.830197	0.900334	0.857976	0.90827	0.867041	0.828577	0.833453	0.905173	0.772384	0.824376	0.815664	0.87174	0.841858	0.887014	0.857708
asw_batch	weinand_atac	0.884718	0.89803	0.914697	0.895215	0.902925	0.897687	0.900104	0.925244	0.908277	0.922826	0.888035	0.905186	0.9142	0.894233	0.902626	0.896795	0.905336	0.926826	0.929541	0.928646	0.895068	0.915523	0.924629	0.899297	0.900193	0.899558	0.907821	0.933378	0.915524	0.938314	0.879692	0.903165	0.912595	0.88631	0.899004	0.885514	0.909438	0.928683	0.929167	0.923739
asw_label	burkhardt_atac	0.567736	0.57337	0.527862	0.442576	0.438978	0.44216	0.541003	0.541528	0.517685	0.519424	0.579889	0.559869	0.52541	0.431775	0.431319	0.434695	0.534879	0.522383	0.514306	0.510474	0.568122	0.569363	0.526176	0.442293	0.4389	0.441642	0.541838	0.537919	0.517759	0.51602	0.562702	0.488518	0.525426	0.421976	0.422676	0.424078	0.483629	0.48392	0.485559	0.479062
asw_label	cheong_atac	0.573807	0.576689	0.550233	0.502329	0.491727	0.49491	0.581415	0.58317	0.557016	0.557212	0.554366	0.555894	0.551857	0.490316	0.491919	0.487069	0.579482	0.512043	0.552029	0.513719	0.571091	0.573704	0.550144	0.501066	0.491722	0.49424	0.583649	0.578574	0.557564	0.551699	0.525018	0.462598	0.552099	0.48551	0.487873	0.487239	0.532416	0.449896	0.505033	0.475704
asw_label	domcke_atac	0.526682	0.514989	0.51728	0.425038	0.431642	0.420923	0.51093	0.486484	0.495148	0.479165	0.519198	0.508758	0.511673	0.41273	0.411691	0.407634	0.488716	0.473422	0.463127	0.456042	0.514128	0.505808	0.507655	0.42306	0.420097	0.415921	0.496145	0.47775	0.469402	0.465741	0.442447	0.444857	0.509762	0.397516	0.390572	0.393663	0.433683	0.432518	0.438827	0.436173
asw_label	granja_atac	0.584933	0.593261	0.549749	0.496612	0.473237	0.478916	0.572341	0.55701	0.559894	0.56041	0.587336	0.567965	0.546891	0.490168	0.465724	0.471624	0.568375	0.554033	0.551157	0.551652	0.585603	0.588719	0.544608	0.494958	0.472304	0.476757	0.569814	0.552723	0.555235	0.553016	0.571995	0.537149	0.543838	0.4543	0.417072	0.42186	0.540038	0.498756	0.507643	0.492005
asw_label	kanemaru_atac	0.558317	0.573609	0.538554	0.487716	0.458718	0.473223	0.532395	0.539902	0.511694	0.524982	0.560373	0.562545	0.540097	0.481289	0.455112	0.461308	0.529463	0.522936	0.503554	0.505759	0.559284	0.571924	0.539048	0.487555	0.460118	0.47309	0.534555	0.53815	0.510667	0.518581	0.553052	0.522208	0.538185	0.441079	0.446074	0.429243	0.489038	0.461256	0.472844	0.477382
asw_label	liang_atac	0.615544	0.637016	0.587582	0.573803	0.51372	0.51211	0.65454	0.675617	0.638541	0.664779	0.638677	0.648599	0.590533	0.564527	0.515028	0.505898	0.642554	0.630972	0.62075	0.601968	0.619931	0.636328	0.588963	0.572708	0.514725	0.511783	0.662038	0.666645	0.642531	0.655994	0.661466	0.505104	0.594297	0.55142	0.515981	0.500946	0.605094	0.442508	0.584356	0.435852
asw_label	morabito_atac	0.607791	0.616989	0.554696	0.492371	0.486739	0.490182	0.588162	0.592804	0.542653	0.555281	0.611096	0.583433	0.552821	0.487055	0.484427	0.485809	0.580306	0.540923	0.52937	0.513916	0.607627	0.6129	0.554595	0.492128	0.486787	0.489746	0.589209	0.587832	0.542507	0.546145	0.604166	0.553997	0.548691	0.482302	0.479204	0.473847	0.517289	0.460138	0.474243	0.47403
asw_label	trevino_atac	0.571983	0.584444	0.559266	0.535369	0.517526	0.512646	0.605919	0.610804	0.595362	0.605103	0.582327	0.592724	0.563624	0.523863	0.518707	0.512737	0.619461	0.596171	0.604514	0.604004	0.579031	0.585669	0.56242	0.534975	0.51809	0.512814	0.609158	0.6105	0.599708	0.605124	0.569235	0.60706	0.558115	0.516747	0.516684	0.506574	0.640937	0.420893	0.631254	0.472311
asw_label	weinand_atac	0.626115	0.642441	0.609163	0.516401	0.481516	0.483693	0.665245	0.679295	0.640835	0.658957	0.623056	0.607758	0.600909	0.504344	0.478801	0.473377	0.62448	0.575252	0.603701	0.562053	0.624686	0.633068	0.604756	0.513445	0.481035	0.482252	0.654593	0.655104	0.632234	0.636113	0.614704	0.570544	0.595235	0.499071	0.473944	0.463617	0.496209	0.464866	0.49911	0.478435
cell_cycle_conservation	burkhardt_atac	0.789872	0.793616	0.459781	0.213875	0.159561	0.0978402	0.828062	0.86314	0.835707	0.878754	0.675294	0.371105	0.424642	0.128512	0.123183	0.045613	0.799387	0.186215	0.842728	0.309239	0.789873	0.793616	0.459781	0.213876	0.159561	0.0978402	0.828062	0.86314	0.835708	0.878754	0.365504	0.261415	0.443852	0.0642901	0.0679352	0.0245795	0.0783115	0.0581632	0.0490763	0.0222264
cell_cycle_conservation	cheong_atac	0.731073	0.683132	0.600683	0.344998	0.312688	0.165173	0.737069	0.781163	0.723886	0.764087	0.652322	0.60981	0.586606	0.219979	0.270403	0.0958172	0.637118	0.264692	0.653859	0.331926	0.731074	0.683132	0.600683	0.344998	0.312688	0.165173	0.737069	0.781163	0.723885	0.764087	0.62525	0.244278	0.582876	0.190306	0.255849	0.0694763	0.360732	0.135857	0.335811	0.0473068
cell_cycle_conservation	weinand_atac	0.708884	0.679766	0.753046	0.406402	0.381719	0.238874	0.755164	0.763904	0.735193	0.728492	0.637677	0.538715	0.639649	0.332208	0.332171	0.193256	0.590675	0.379331	0.633671	0.387009	0.708884	0.679766	0.753046	0.406402	0.381719	0.238874	0.755164	0.763904	0.735193	0.728492	0.557078	0.45086	0.588669	0.27217	0.285741	0.173872	0.277782	0.227167	0.321459	0.18003
clisi	burkhardt_atac	0.992064	0.991439	0.988145	0.966756	0.94061	0.933468	0.991157	0.989699	0.986474	0.976371	0.992218	0.99092	0.986597	0.942964	0.873526	0.871697	0.989662	0.98415	0.962574	0.926278	0.992035	0.991767	0.987526	0.95717	0.933529	0.919959	0.990518	0.990435	0.983902	0.972242	0.987883	0.938962	0.986182	0.87937	0.813905	0.800622	0.840932	0.843387	0.829594	0.817137
clisi	cheong_atac	0.989863	0.989348	0.989122	0.981823	0.906036	0.915691	0.99078	0.988805	0.987848	0.985096	0.987512	0.986795	0.988982	0.967243	0.847168	0.781453	0.98777	0.981934	0.982326	0.908659	0.989329	0.989257	0.988749	0.981767	0.891948	0.910911	0.989626	0.989778	0.986532	0.982178	0.971696	0.8853	0.98866	0.919487	0.810627	0.677492	0.960345	0.805789	0.856396	0.749017
clisi	domcke_atac	0.999425	0.998771	0.997582	0.981686	0.997477	0.987838	0.99929	0.998812	0.996483	0.970776	0.999255	0.997588	0.997214	0.963478	0.992591	0.974361	0.99863	0.99501	0.963434	0.954821	0.999401	0.998575	0.996013	0.983467	0.995874	0.986207	0.999189	0.998291	0.986987	0.962854	0.964873	0.961921	0.996692	0.937975	0.942997	0.935825	0.941178	0.934991	0.938867	0.941108
clisi	granja_atac	0.998051	0.99721	0.995058	0.992149	0.995798	0.994052	0.997983	0.997615	0.996485	0.993338	0.997868	0.99514	0.994652	0.991286	0.995961	0.993647	0.998045	0.997175	0.995819	0.992699	0.997982	0.996767	0.994496	0.992458	0.995748	0.993799	0.998118	0.997329	0.996508	0.994714	0.997026	0.988827	0.994216	0.972074	0.974092	0.97242	0.994582	0.982713	0.97316	0.878759
clisi	kanemaru_atac	0.999798	0.999882	0.99919	0.984684	0.988597	0.969208	0.999642	0.999007	0.999206	0.997914	1	0.99959	0.999094	0.964858	0.980098	0.934934	0.999379	0.996438	0.998513	0.977611	1	0.999725	0.999144	0.984247	0.989199	0.969147	0.999647	0.999087	0.998972	0.994174	0.999275	0.995663	0.9989	0.851088	0.88405	0.821767	0.944174	0.88068	0.763329	0.761093
clisi	liang_atac	1	1	1	1	1	0.997971	1	1	1	1	1	1	1	1	0.999466	0.994876	1	1	1	1	1	1	1	1	0.999394	0.998166	1	1	1	1	1	1	1	1	0.998679	0.988926	1	0.99882	0.998367	0.9351
clisi	morabito_atac	1	1	0.999327	0.885827	0.80804	0.878909	1	1	0.998105	0.998515	1	1	0.999464	0.838158	0.779853	0.817007	1	0.995479	0.975993	0.865059	1	1	0.999196	0.881859	0.788565	0.869742	1	1	0.99699	0.991038	1	0.996071	0.997439	0.82091	0.752275	0.691848	0.904773	0.686314	0.709467	0.671936
clisi	trevino_atac	1	1	1	0.999954	0.998527	0.998126	1	1	1	1	1	1	1	0.999525	0.998316	0.997661	1	1	1	1	1	1	1	0.999711	0.998739	0.997697	1	1	1	1	1	1	1	0.998367	0.993078	0.992075	1	0.995191	1	0.976461
clisi	weinand_atac	1	1	1	1	0.997935	0.997158	1	1	1	1	1	1	1	1	0.992466	0.987762	1	1	1	1	1	1	1	1	0.998289	0.994875	1	1	1	1	1	0.999426	1	1	0.979151	0.916203	0.997951	0.99809	0.982392	0.786028
graph_connectivity	burkhardt_atac	0.957551	0.941731	0.962258	0.922907	0.954673	0.920989	0.968859	0.957642	0.965519	0.930766	0.951993	0.930298	0.96162	0.900912	0.905752	0.886796	0.966076	0.935891	0.94137	0.904406	0.959083	0.94746	0.962974	0.921417	0.946498	0.919307	0.967971	0.955516	0.953472	0.941404	0.932155	0.896597	0.959001	0.847786	0.79365	0.617527	0.804303	0.795678	0.642461	0.465475
graph_connectivity	cheong_atac	0.920846	0.916231	0.925839	0.9061	0.923641	0.90744	0.928312	0.933786	0.920143	0.917473	0.922031	0.922036	0.926538	0.895348	0.920374	0.876912	0.930027	0.91866	0.919872	0.909864	0.922536	0.9248	0.923336	0.889478	0.922209	0.905189	0.930446	0.933383	0.921909	0.917698	0.899988	0.866058	0.927585	0.867846	0.903977	0.785753	0.92367	0.865208	0.801788	0.477028
graph_connectivity	domcke_atac	0.87666	0.738362	0.804395	0.614671	0.75871	0.628864	0.899464	0.874067	0.735239	0.559855	0.862619	0.696246	0.784935	0.515457	0.69246	0.560016	0.861209	0.859665	0.567844	0.493434	0.892025	0.794046	0.785491	0.668508	0.7685	0.642777	0.890838	0.877448	0.717791	0.577889	0.592289	0.524596	0.772588	0.362821	0.389774	0.302493	0.575679	0.514793	0.282484	0.183089
graph_connectivity	granja_atac	0.994546	0.99305	0.996286	0.984094	0.987461	0.966699	0.997484	0.994773	0.996839	0.995316	0.994599	0.990891	0.996473	0.983626	0.987353	0.966931	0.996996	0.995022	0.995092	0.992341	0.993434	0.993117	0.995986	0.983279	0.987763	0.968185	0.991289	0.989928	0.995659	0.994185	0.988898	0.975745	0.995913	0.966315	0.980521	0.952361	0.991782	0.9746	0.984346	0.930507
graph_connectivity	kanemaru_atac	0.946943	0.930801	0.954578	0.948304	0.961633	0.952786	0.964633	0.962651	0.921785	0.902159	0.940495	0.915421	0.960335	0.944703	0.955541	0.947058	0.960523	0.938545	0.903549	0.900426	0.935201	0.932453	0.950746	0.954103	0.952806	0.950669	0.959982	0.937667	0.924255	0.911913	0.899317	0.899211	0.956395	0.925311	0.9238	0.91456	0.844723	0.699368	0.746104	0.722106
graph_connectivity	liang_atac	0.992493	0.99116	0.990319	0.985244	0.987437	0.975198	0.992566	0.99213	0.993661	0.991012	0.992532	0.991446	0.990408	0.983866	0.984387	0.971197	0.992697	0.989138	0.99284	0.9866	0.992431	0.991605	0.990496	0.984901	0.987292	0.974901	0.992452	0.991557	0.99393	0.987717	0.992155	0.985314	0.989717	0.982218	0.979566	0.953757	0.988475	0.971109	0.992879	0.968925
graph_connectivity	morabito_atac	0.997756	0.996675	0.99465	0.986206	0.978258	0.976575	0.999109	0.997822	0.993201	0.987631	0.997511	0.994943	0.994328	0.982896	0.970447	0.966545	0.998462	0.995582	0.989454	0.98289	0.997535	0.996306	0.994411	0.987286	0.978362	0.974106	0.998958	0.996807	0.991202	0.988992	0.99268	0.988831	0.992303	0.969933	0.926062	0.822443	0.922029	0.75776	0.711077	0.710541
graph_connectivity	trevino_atac	0.993648	0.99103	0.994216	0.972833	0.985591	0.972674	0.980346	0.997641	0.991419	0.994433	0.995695	0.990828	0.99346	0.9716	0.981432	0.972221	0.980364	0.99567	0.991263	0.992797	0.993752	0.991819	0.993505	0.970247	0.983565	0.972706	0.996572	0.997896	0.991501	0.994525	0.996275	0.989072	0.992509	0.973941	0.984021	0.967085	0.979999	0.985893	0.991842	0.967038
graph_connectivity	weinand_atac	0.994456	0.992116	0.995797	0.993512	0.995284	0.994888	0.995245	0.995613	0.995276	0.994701	0.993615	0.992647	0.995101	0.993708	0.995254	0.994941	0.995255	0.994613	0.995201	0.994616	0.993716	0.993066	0.995523	0.993837	0.995661	0.994958	0.995695	0.995072	0.996195	0.99422	0.991449	0.98835	0.995312	0.99334	0.99412	0.992522	0.99322	0.992492	0.991167	0.978901
ilisi	burkhardt_atac	0.219904	0.307269	0.29544	0.35474	0.248603	0.369812	0.168547	0.246857	0.190653	0.321776	0.23942	0.303157	0.301868	0.357131	0.316426	0.366187	0.207556	0.282111	0.27115	0.341758	0.216957	0.247673	0.289354	0.351033	0.286259	0.357493	0.198528	0.141658	0.247095	0.254848	0.267955	0.335824	0.303469	0.36633	0.364325	0.367566	0.350955	0.360445	0.352348	0.330211
ilisi	cheong_atac	0.177637	0.223521	0.157681	0.197762	0.133846	0.168347	0.0961514	0.175728	0.123855	0.202069	0.194301	0.227917	0.162043	0.203527	0.148793	0.173509	0.130212	0.186011	0.15587	0.203403	0.170755	0.214397	0.173157	0.201634	0.143393	0.166639	0.137161	0.137541	0.148422	0.173198	0.2247	0.243591	0.164464	0.200196	0.163241	0.185884	0.172781	0.229905	0.203274	0.204655
ilisi	domcke_atac	0.0693064	0.083441	0.0793463	0.101657	0.0825038	0.113077	0.0694368	0.0592395	0.0804544	0.119089	0.0721096	0.089152	0.0813812	0.133175	0.0982583	0.134227	0.0750877	0.074184	0.116776	0.12187	0.0532981	0.0582511	0.0808969	0.078727	0.0769363	0.102084	0.0508497	0.0439496	0.0710425	0.114532	0.134424	0.148466	0.0829647	0.165007	0.157246	0.167926	0.144555	0.160931	0.132835	0.131209
ilisi	granja_atac	0.0681436	0.17891	0.116545	0.177006	0.0239476	0.201349	0.0311644	0.131258	0.0285551	0.199681	0.0876697	0.174358	0.120223	0.183238	0.0297698	0.200371	0.0357226	0.134969	0.0391774	0.205705	0.0843489	0.143734	0.121802	0.171466	0.0336445	0.197538	0.0408285	0.121203	0.0374119	0.148606	0.124855	0.183201	0.120079	0.222235	0.0908234	0.23115	0.0919981	0.187929	0.155962	0.34737
ilisi	kanemaru_atac	0.0879601	0.232638	0.206955	0.267414	0.113963	0.256505	0.0783518	0.210478	0.106223	0.225361	0.100805	0.248761	0.213594	0.284805	0.144675	0.274972	0.0977828	0.210211	0.157237	0.245852	0.100261	0.223339	0.220341	0.265085	0.127847	0.245174	0.104561	0.15945	0.125025	0.183267	0.183634	0.260965	0.224407	0.329496	0.245662	0.302157	0.180481	0.249518	0.313529	0.315531
ilisi	liang_atac	0.127499	0.247853	0.187679	0.208927	0.0719506	0.175541	0.0707557	0.201481	0.0794389	0.18669	0.143378	0.248386	0.196202	0.20519	0.0943837	0.179218	0.0926774	0.201971	0.0980883	0.191916	0.134678	0.244947	0.205878	0.20304	0.106636	0.170809	0.0963151	0.145035	0.102362	0.157813	0.210265	0.256913	0.205376	0.212511	0.126825	0.187104	0.122789	0.217094	0.162554	0.215135
ilisi	morabito_atac	0.275595	0.318953	0.286807	0.234084	0.215829	0.224398	0.238738	0.270673	0.231597	0.222189	0.281456	0.317263	0.29197	0.248231	0.225735	0.225217	0.260367	0.275419	0.229405	0.230869	0.277566	0.311744	0.294099	0.239264	0.208501	0.222991	0.246448	0.244675	0.242953	0.227672	0.302039	0.323463	0.299424	0.246482	0.245798	0.247591	0.299587	0.309209	0.233087	0.229441
ilisi	trevino_atac	0.216213	0.327539	0.260772	0.344828	0.23296	0.350233	0.229629	0.338182	0.221654	0.363711	0.222573	0.333197	0.264612	0.35351	0.239044	0.350562	0.241504	0.336177	0.230168	0.363157	0.223664	0.321545	0.277669	0.346217	0.237242	0.348772	0.24049	0.329294	0.228806	0.36358	0.255414	0.348407	0.278295	0.363489	0.30736	0.36246	0.270599	0.363605	0.286409	0.404386
ilisi	weinand_atac	0.189786	0.304494	0.240683	0.323107	0.10341	0.312125	0.103299	0.232547	0.110245	0.277223	0.208359	0.309395	0.245156	0.327478	0.135459	0.320306	0.097145	0.227895	0.132046	0.279434	0.168539	0.237717	0.231382	0.316874	0.133576	0.315396	0.0799704	0.12067	0.0943137	0.159071	0.244852	0.332809	0.24752	0.332919	0.175353	0.353923	0.127127	0.256479	0.183018	0.349274
isolated_label_asw	burkhardt_atac	0.456106	0.412451	0.601267	0.510543	0.521651	0.500837	0.515771	0.479334	0.5537	0.519914	0.438444	0.413058	0.592566	0.491025	0.501608	0.491538	0.500694	0.470929	0.526042	0.492491	0.451379	0.418346	0.58768	0.511075	0.517839	0.501531	0.499838	0.485392	0.538953	0.515093	0.418602	0.397243	0.593729	0.482353	0.488733	0.480407	0.466661	0.459098	0.489518	0.480348
isolated_label_asw	cheong_atac	0.499129	0.548281	0.543485	0.464167	0.472679	0.483569	0.512693	0.514713	0.500339	0.520847	0.497864	0.55549	0.545398	0.461592	0.473986	0.480183	0.51378	0.506809	0.500541	0.522561	0.499888	0.548611	0.543352	0.463842	0.471751	0.482879	0.511972	0.514461	0.500027	0.51917	0.484644	0.476222	0.546215	0.454133	0.472552	0.484589	0.513362	0.501853	0.49343	0.476386
isolated_label_asw	domcke_atac	0.527069	0.438953	0.500291	0.480841	0.450405	0.429127	0.512763	0.507044	0.493713	0.480523	0.520632	0.436787	0.497373	0.473738	0.440672	0.424637	0.509799	0.506215	0.486298	0.476467	0.522498	0.449703	0.496887	0.484897	0.442813	0.430193	0.512849	0.508286	0.48698	0.479798	0.47772	0.416093	0.495699	0.460159	0.426121	0.412168	0.485687	0.47903	0.466132	0.463988
isolated_label_asw	granja_atac	0.685981	0.604408	0.748314	0.616091	0.613461	0.539376	0.653036	0.58841	0.626256	0.577979	0.687009	0.569292	0.736267	0.609475	0.606141	0.534107	0.634748	0.583627	0.61536	0.567029	0.678737	0.608957	0.731668	0.615573	0.612724	0.539076	0.647735	0.590909	0.617935	0.577644	0.688018	0.568041	0.729872	0.552183	0.568206	0.490493	0.573233	0.473378	0.587698	0.459948
isolated_label_asw	kanemaru_atac	0.584733	0.566385	0.5908	0.566456	0.542308	0.541566	0.598463	0.590917	0.578667	0.577665	0.589015	0.517484	0.591492	0.564385	0.539002	0.534124	0.603447	0.563625	0.577506	0.561187	0.587979	0.564501	0.591329	0.56661	0.544087	0.541617	0.60131	0.591205	0.589098	0.583613	0.526035	0.481694	0.584752	0.531487	0.528438	0.505568	0.512973	0.512526	0.546872	0.540211
isolated_label_asw	trevino_atac	0.643013	0.651549	0.573621	0.5946	0.540114	0.561324	0.586349	0.539746	0.577478	0.545552	0.640766	0.651452	0.569836	0.591299	0.533633	0.557901	0.582367	0.539591	0.574058	0.542681	0.644421	0.651336	0.570551	0.593251	0.537933	0.560897	0.583886	0.538326	0.577568	0.545619	0.622277	0.6481	0.559393	0.579398	0.511588	0.556113	0.537709	0.495153	0.526658	0.466875
isolated_label_asw	weinand_atac	0.63563	0.640817	0.606854	0.532691	0.509758	0.517856	0.64435	0.643345	0.627162	0.637351	0.618803	0.591351	0.610703	0.533217	0.510954	0.514866	0.64891	0.61831	0.681816	0.617353	0.634177	0.632978	0.60362	0.53197	0.508702	0.517436	0.638825	0.629295	0.623592	0.623366	0.605822	0.541137	0.615256	0.547211	0.512019	0.498375	0.597144	0.489446	0.687832	0.506154
isolated_label_f1	burkhardt_atac	0.060698	0.0599289	0.0675603	0.0697928	0.0713464	0.0651261	0.0670766	0.0654354	0.0682081	0.0293309	0.0597468	0.0567446	0.066879	0.0708977	0.073716	0.0675152	0.062766	0.060844	0.0696396	0.0592168	0.0587357	0.059386	0.0657128	0.0690411	0.0709859	0.0649895	0.0671892	0.0676819	0.065374	0.0691748	0.0558824	0.0564752	0.0662526	0.069595	0.0699301	0.0113007	0.00664176	0.0210674	0.00575264	0.00550964
isolated_label_f1	cheong_atac	0.663731	0.649419	0.65708	0.653718	0.654444	0.596512	0.657822	0.657443	0.657807	0.589057	0.662996	0.647028	0.657443	0.645017	0.64696	0.526058	0.657443	0.663736	0.653333	0.595252	0.663731	0.650132	0.657822	0.655956	0.655938	0.591254	0.657822	0.6582	0.657443	0.593151	0.635493	0.030599	0.658564	0.441678	0.649582	0.089504	0.642777	0.658228	0.629797	0.0357599
isolated_label_f1	domcke_atac	0.0465709	0.0219583	0.0398508	0.0136645	0.0429969	0.0214956	0.0425074	0.0312773	0.03422	0.0147084	0.0425792	0.0221293	0.0385822	0.0116702	0.0338595	0.0256638	0.0406682	0.0262187	0.0209957	0.0115429	0.0784393	0.0241264	0.0237488	0.0160973	0.028356	0.0194442	0.0427876	0.0429629	0.0196051	0.0108103	0.0791608	0.0196639	0.0366638	0.0070924	0.0241616	0.0165193	0.0192954	0.00878111	0.0120167	0.00771509
isolated_label_f1	granja_atac	0.144703	0.374233	0.681416	0.786885	0.132278	0.145923	0.59633	0.614719	0.134853	0.182171	0.436533	0.151765	0.690265	0.756014	0.126842	0.164961	0.581818	0.608696	0.135174	0.130556	0.60262	0.586207	0.648148	0.750877	0.572581	0.145978	0.412192	0.614719	0.521101	0.283702	0.528736	0.121016	0.142349	0.463768	0.5	0.397015	0.750988	0.620087	0.219474	0.546125
isolated_label_f1	kanemaru_atac	0.0446571	0.0551724	0.0989011	0.0443666	0.0115281	0.0713649	0.0871413	0.0517962	0.00393016	0.00499917	0.0309051	0.0443308	0.0934394	0.0378574	0.0126366	0.0408685	0.0764925	0.621359	0.00421681	0.0185443	0.0418929	0.0557851	0.0870425	0.0356839	0.0122988	0.0724638	0.077634	0.00489831	0.0044497	0.00655113	0.00594762	0.0461361	0.0902111	0.0305835	0.00784989	0.0470588	0.00989876	0.00311514	0.00472255	0.00271606
isolated_label_f1	trevino_atac	0.957386	0.954007	0.942748	0.945817	0.933912	0.931018	0.957558	0.951965	0.954631	0.938756	0.957224	0.951928	0.948325	0.945575	0.929714	0.929918	0.953611	0.950314	0.953832	0.94022	0.95867	0.952426	0.946206	0.946869	0.931335	0.931467	0.954111	0.951231	0.946479	0.94196	0.95677	0.952835	0.947168	0.944523	0.683443	0.919551	0.954938	0.940048	0.847401	0.869654
isolated_label_f1	weinand_atac	0.705693	0.708438	0.70599	0.704452	0.708066	0.705046	0.706315	0.707798	0.707205	0.706584	0.705531	0.708438	0.706315	0.704154	0.706853	0.705155	0.706449	0.708094	0.706881	0.706746	0.706287	0.709751	0.705693	0.704775	0.707798	0.704993	0.706746	0.708094	0.706908	0.706612	0.705396	0.707038	0.705828	0.704154	0.986414	0.923627	0.706584	0.706502	0.986178	0.799127
kbet	burkhardt_atac	0.147504	0.359342	0.221431	0.240546	0.18226	0.325423	0.0873089	0.140023	0.142814	0.298972	0.179021	0.387235	0.237108	0.243865	0.262363	0.369093	0.123999	0.175817	0.246765	0.287006	0.138609	0.191422	0.21843	0.229585	0.22435	0.302861	0.103195	0.0705226	0.185325	0.146405	0.235446	0.44486	0.24315	0.287477	0.350413	0.462586	0.258241	0.397107	0.417273	0.480657
kbet	cheong_atac	0.225646	0.307889	0.184995	0.2073	0.200221	0.320476	0.147179	0.20263	0.17892	0.295629	0.238168	0.325158	0.188705	0.194986	0.225446	0.405045	0.163076	0.205636	0.212057	0.385217	0.207415	0.264745	0.195161	0.202173	0.220157	0.303302	0.161749	0.142405	0.206138	0.216753	0.339296	0.406765	0.190871	0.235958	0.272864	0.563357	0.196194	0.315474	0.157874	0.175741
kbet	domcke_atac	0.465295	0.451853	0.418277	0.216756	0.398265	0.338699	0.420047	0.249471	0.357035	0.335472	0.466344	0.427343	0.404269	0.144285	0.370396	0.324211	0.436444	0.312456	0.277348	0.295903	0.358961	0.287357	0.328543	0.187682	0.312795	0.291454	0.309769	0.213847	0.207599	0.235731	0.302857	0.283162	0.402496	0.12427	0.200003	0.162658	0.26775	0.255605	0.133215	0.101874
kbet	granja_atac	0.126121	0.341344	0.164725	0.261512	0.131416	0.372757	0.109203	0.179679	0.135948	0.344352	0.160097	0.345262	0.165555	0.273392	0.127379	0.372058	0.114075	0.194051	0.134789	0.33819	0.134038	0.219607	0.159854	0.254261	0.141277	0.357957	0.11161	0.138775	0.141187	0.25738	0.218205	0.354893	0.168696	0.293389	0.13428	0.357345	0.153639	0.269315	0.204303	0.370099
kbet	kanemaru_atac	0.239399	0.356331	0.295567	0.329139	0.270873	0.258988	0.237984	0.296031	0.253115	0.327305	0.252864	0.368676	0.302137	0.334766	0.275803	0.259814	0.275813	0.252272	0.244837	0.242939	0.264303	0.253098	0.304436	0.32381	0.25104	0.244518	0.274244	0.20368	0.276263	0.254502	0.222286	0.30396	0.304491	0.369022	0.29373	0.378745	0.28527	0.338876	0.36406	0.433118
kbet	liang_atac	0.170111	0.287436	0.167606	0.178446	0.135729	0.21587	0.144043	0.27539	0.160475	0.278904	0.173434	0.296858	0.173307	0.18362	0.141042	0.222638	0.150228	0.285206	0.166638	0.305283	0.141869	0.272661	0.179132	0.19936	0.136943	0.220242	0.145229	0.214924	0.153673	0.188956	0.183296	0.327624	0.181609	0.215194	0.149684	0.265094	0.173581	0.340825	0.173768	0.388202
kbet	morabito_atac	0.502823	0.841411	0.708179	0.88388	0.733344	0.820966	0.206054	0.468087	0.592978	0.830591	0.77834	0.774175	0.579785	0.947152	0.766689	0.940941	0.639158	0.682682	0.744854	0.904663	0.59802	0.829683	0.659625	0.872335	0.822931	0.821479	0.335351	0.799683	0.716761	0.801303	0.821441	0.902224	0.773533	0.918802	0.72609	0.87336	0.825014	0.769074	0.793063	0.827526
kbet	trevino_atac	0.410549	0.475692	0.430689	0.545812	0.399223	0.597484	0.382879	0.545618	0.409774	0.595052	0.419405	0.47633	0.428881	0.542745	0.391263	0.590474	0.389621	0.542643	0.422265	0.586243	0.399653	0.470961	0.416452	0.537289	0.396736	0.595009	0.384314	0.538208	0.431494	0.589413	0.44124	0.490345	0.435599	0.548803	0.396177	0.615098	0.415658	0.526981	0.409511	0.594796
kbet	weinand_atac	0.110773	0.242264	0.117783	0.191352	0.0516748	0.259736	0.0516527	0.145335	0.0671749	0.238446	0.131799	0.270472	0.118185	0.188552	0.0571349	0.28309	0.0556724	0.142621	0.0701348	0.214788	0.0937135	0.132663	0.101139	0.191855	0.0671434	0.258223	0.0270561	0.0184221	0.0463353	0.0584785	0.156566	0.338152	0.129928	0.203922	0.066831	0.388665	0.0648087	0.145459	0.0800612	0.255165
kbet_pg	burkhardt_atac	0.00365348	0.0328669	0.0304698	0.0139063	0.0086355	0.0400295	0.00067871	0.00464989	0.00101084	0.0321304	0.00844778	0.0426432	0.0358561	0.0217043	0.033098	0.064954	0.00272928	0.00814452	0.00951638	0.0337189	0.00376901	0.00605063	0.0281015	0.0155381	0.0179786	0.0422966	0.00413002	0.000953082	0.00470765	0.00353796	0.0121301	0.0880013	0.0372713	0.0441306	0.0951061	0.157793	0.167511	0.379413	0.0594232	0.0622247
kbet_pg	cheong_atac	0.0316072	0.083482	0.00657681	0.0272497	0.00422578	0.0793373	0.00193048	0.00684536	0.00386603	0.0778121	0.0371504	0.0927848	0.00770166	0.0342217	0.0103263	0.0882398	0.00536076	0.00938893	0.0219751	0.181562	0.0154692	0.0488752	0.00906972	0.0292714	0.00862383	0.0702473	0.00363296	0.00108431	0.0151348	0.0126115	0.0955209	0.245916	0.00879104	0.0456475	0.0281263	0.11777	0.0124139	0.172157	0.149159	0.0317694
kbet_pg	domcke_atac	0.00598521	0.0108124	0.016723	0.0170441	0.0409735	0.062902	0.00274035	0.00242504	0.0102677	0.0163504	0.00660437	0.0185691	0.0214011	0.0536548	0.0927535	0.124543	0.00726366	0.00481569	0.0455312	0.0446769	0.00143324	0.000900075	0.0156223	0.0121711	0.0460414	0.0546236	0.000854211	0.00218426	0.00512527	0.0123947	0.100946	0.132477	0.0233675	0.158488	0.293631	0.302586	0.139632	0.157473	0.0649602	0.0581895
kbet_pg	granja_atac	0.000295692	0.00334132	0.000591384	0.00289778	0.000532245	0.00476064	2.95692e-05	0.00133061	0.000118277	0.00428753	0.000502676	0.00280907	0.000768799	0.00325261	0.000798368	0.0047015	8.87075e-05	0.00144889	0.000147846	0.00402141	5.91384e-05	0.000502676	0.000473107	0.00251338	0.000384399	0.00384399	0	0.00100535	2.95692e-05	0.00103492	0.000739229	0.0039327	0.00103492	0.00807239	0.0031639	0.0161448	0.000473107	0.00966912	0.00816109	0.0172093
kbet_pg	kanemaru_atac	0.016498	0.0388601	0.0387528	0.0616226	0.0411556	0.0569242	0.00712268	0.0348411	0.0220188	0.0208245	0.0181571	0.0420639	0.0412057	0.0819609	0.0574749	0.0856724	0.0122645	0.0407695	0.0350985	0.0377659	0.0153896	0.0326885	0.0457968	0.0577037	0.040934	0.0477634	0.013566	0.0144599	0.0186792	0.016405	0.0168413	0.0490721	0.0435084	0.144706	0.122516	0.178003	0.0345407	0.099124	0.137433	0.182494
kbet_pg	liang_atac	0.0112615	0.0828558	0.0160749	0.0330544	0.0087611	0.0574899	0.00480052	0.0388952	0.00750121	0.0477661	0.0124891	0.0913713	0.0200032	0.0361363	0.0125343	0.0651785	0.00638346	0.0386044	0.0117073	0.0640414	0.00422549	0.0789921	0.0245195	0.0351801	0.0178453	0.0536521	0.00724923	0.0157454	0.00932967	0.0185237	0.0358262	0.124419	0.0231433	0.0544985	0.0179293	0.0937555	0.00860604	0.0589953	0.0184914	0.168548
kbet_pg	morabito_atac	0.111595	0.231701	0.114164	0.0642626	0.0498704	0.101167	0.0419574	0.0343741	0.0407996	0.0565949	0.114194	0.214572	0.125481	0.0837384	0.080311	0.121678	0.0545093	0.0536199	0.0643086	0.0746983	0.111963	0.181539	0.113849	0.0654664	0.0736708	0.0955926	0.0232253	0.0243601	0.0588339	0.0330476	0.168803	0.249452	0.148361	0.128541	0.201889	0.273659	0.176295	0.37274	0.130381	0.139728
kbet_pg	trevino_atac	0.0110529	0.0785523	0.020253	0.0634424	0.0114043	0.0831843	0.0149502	0.085069	0.0111807	0.106408	0.0126821	0.0806926	0.0240544	0.0728661	0.0134488	0.0851968	0.0180169	0.0881676	0.0142474	0.104939	0.00820981	0.0708216	0.027792	0.0664132	0.010414	0.0796064	0.0123307	0.0791592	0.00731536	0.0976553	0.0275045	0.0825454	0.0301878	0.0851648	0.0487797	0.104076	0.0284948	0.114075	0.0517506	0.156657
kbet_pg	weinand_atac	0.00989001	0.0235522	0.0222525	0.0248201	0.00814657	0.105874	0.00402574	0.00824167	0.00561068	0.0258979	0.00820997	0.0261832	0.021777	0.0258028	0.020414	0.129743	0.00399404	0.0075126	0.00805148	0.0221891	0.00152154	0.00767109	0.016515	0.0233937	0.0141693	0.110375	0.000950962	0.000190192	0.00110946	0.000633975	0.0122357	0.0573747	0.0233937	0.0330618	0.0362951	0.211906	0.00557898	0.0216185	0.00916093	0.110026
kbet_pg_label	burkhardt_atac	0.113872	0.303706	0.183293	0.101645	0.16747	0.217834	0.0637872	0.105515	0.109504	0.282562	0.124715	0.313337	0.197903	0.108353	0.224901	0.241025	0.088958	0.130537	0.197373	0.288018	0.0999286	0.134943	0.192504	0.0949381	0.200389	0.205611	0.0835796	0.0492198	0.135303	0.0972779	0.169381	0.375041	0.2086	0.121277	0.272677	0.319357	0.239706	0.366779	0.394049	0.471419
kbet_pg_label	cheong_atac	0.0916614	0.154608	0.0485738	0.0363168	0.0568971	0.144316	0.0221581	0.0577257	0.0456367	0.232115	0.109309	0.175745	0.0522164	0.0401745	0.0817762	0.167117	0.0324909	0.0511212	0.0941281	0.335759	0.0716462	0.1032	0.0549255	0.0383206	0.0704579	0.138353	0.0308508	0.0231155	0.0683541	0.0949938	0.191978	0.348955	0.0557876	0.0443623	0.119552	0.224612	0.0470454	0.096414	0.251496	0.170121
kbet_pg_label	domcke_atac	0.541323	0.618817	0.573994	0.37891	0.53738	0.508107	0.514059	0.350956	0.506232	0.533203	0.5591	0.620791	0.584065	0.409288	0.560129	0.545959	0.535107	0.390772	0.553955	0.55182	0.413696	0.389271	0.497271	0.347152	0.455992	0.454514	0.371679	0.284128	0.3785	0.452511	0.581883	0.628694	0.583132	0.465213	0.634072	0.641198	0.626433	0.643025	0.608736	0.599147
kbet_pg_label	granja_atac	0.145304	0.343479	0.175248	0.267368	0.136626	0.300473	0.138341	0.19448	0.128238	0.316937	0.168679	0.349282	0.175997	0.266659	0.142062	0.302213	0.144417	0.214919	0.132525	0.314422	0.151471	0.229218	0.166939	0.262815	0.139216	0.294894	0.13683	0.165149	0.122764	0.227806	0.216387	0.353617	0.179666	0.277606	0.164182	0.315186	0.181823	0.269571	0.205251	0.325071
kbet_pg_label	kanemaru_atac	0.206937	0.309375	0.272691	0.253529	0.226835	0.20318	0.201964	0.285374	0.2267	0.240383	0.223141	0.310055	0.28032	0.264045	0.235011	0.221745	0.231734	0.289395	0.265515	0.254667	0.205304	0.285083	0.273678	0.248042	0.227757	0.195345	0.229183	0.172004	0.215264	0.169938	0.243542	0.311481	0.282333	0.287521	0.252105	0.275202	0.318375	0.358828	0.363491	0.385062
kbet_pg_label	liang_atac	0.112816	0.255521	0.112272	0.077992	0.0652284	0.0963344	0.0692602	0.18028	0.0644555	0.132951	0.116566	0.261913	0.117244	0.0817949	0.0672683	0.101499	0.0751456	0.183105	0.0740934	0.150068	0.0795575	0.238062	0.118139	0.0805866	0.0647501	0.0981228	0.0760963	0.120704	0.064476	0.0805941	0.134789	0.294648	0.120757	0.103403	0.0716104	0.127236	0.0890913	0.208935	0.0908588	0.260095
kbet_pg_label	morabito_atac	0.240396	0.413978	0.255982	0.0943781	0.134661	0.131356	0.151494	0.181732	0.146541	0.109326	0.248473	0.440152	0.270382	0.120327	0.162801	0.150404	0.192212	0.204977	0.199149	0.107806	0.245076	0.376165	0.262772	0.0931044	0.147547	0.125806	0.149708	0.0948342	0.133787	0.0567682	0.317062	0.482755	0.301208	0.163693	0.256052	0.310347	0.267428	0.232166	0.319294	0.315414
kbet_pg_label	trevino_atac	0.321825	0.408703	0.352201	0.421754	0.275064	0.449546	0.28765	0.492149	0.283457	0.475499	0.33033	0.408359	0.36009	0.429848	0.279411	0.447703	0.298286	0.491735	0.290818	0.474724	0.31129	0.39929	0.326559	0.421914	0.278922	0.448386	0.293029	0.484416	0.28134	0.476185	0.377402	0.424195	0.362281	0.440291	0.31246	0.453824	0.330432	0.446291	0.332494	0.483617
kbet_pg_label	weinand_atac	0.0771732	0.23427	0.0927597	0.138572	0.0496237	0.263867	0.0287921	0.128975	0.0368266	0.217393	0.09529	0.24552	0.0977951	0.139351	0.062398	0.287326	0.032904	0.122808	0.045764	0.202478	0.058084	0.104758	0.0897749	0.142023	0.0702694	0.263792	0.00840352	0.00491037	0.00975548	0.0136053	0.121897	0.308167	0.103774	0.15349	0.0783733	0.375339	0.0390709	0.129944	0.059739	0.219688
nmi	burkhardt_atac	0.763697	0.763578	0.739318	0.633204	0.676676	0.678652	0.717818	0.751138	0.682153	0.716866	0.767361	0.762994	0.75286	0.574444	0.54443	0.553244	0.742545	0.70932	0.659224	0.673887	0.757894	0.757816	0.752004	0.636606	0.669867	0.662926	0.745314	0.73601	0.717467	0.66816	0.749176	0.482787	0.748967	0.469615	0.343091	0.19924	0.329453	0.324529	0.211728	0.0859274
nmi	cheong_atac	0.744596	0.751749	0.743708	0.727787	0.697239	0.672384	0.76163	0.753024	0.747778	0.758543	0.745101	0.755309	0.744343	0.671389	0.658298	0.492196	0.750744	0.733283	0.76052	0.674509	0.749435	0.751006	0.738867	0.726405	0.702358	0.649018	0.748241	0.741827	0.763707	0.747641	0.649754	0.396657	0.742439	0.571583	0.569935	0.198648	0.723621	0.344972	0.515782	0.0128748
nmi	domcke_atac	0.793725	0.757307	0.759974	0.500176	0.744493	0.570963	0.809638	0.751181	0.748129	0.588106	0.784591	0.714569	0.750643	0.414533	0.656758	0.513937	0.790832	0.732661	0.56247	0.430198	0.792993	0.748236	0.724577	0.505873	0.696145	0.582547	0.797059	0.737469	0.629902	0.501366	0.392652	0.33385	0.739136	0.194023	0.217344	0.134139	0.337451	0.309516	0.14823	0.0607487
nmi	granja_atac	0.759412	0.841145	0.778154	0.749593	0.685041	0.713127	0.746155	0.792231	0.714391	0.800423	0.783967	0.837784	0.790421	0.736028	0.695642	0.709263	0.755529	0.803875	0.728718	0.806149	0.775004	0.805226	0.770017	0.749743	0.719065	0.717336	0.750963	0.796603	0.710588	0.771228	0.823181	0.748479	0.789865	0.632051	0.63394	0.613173	0.771892	0.73179	0.701109	0.498645
nmi	kanemaru_atac	0.79928	0.902687	0.902493	0.622978	0.594472	0.64415	0.849516	0.86687	0.79276	0.795073	0.83883	0.889161	0.90191	0.601867	0.568225	0.603924	0.849442	0.784567	0.657087	0.712827	0.829448	0.895971	0.902297	0.624411	0.601974	0.635952	0.852476	0.838131	0.774314	0.789691	0.861379	0.808066	0.899229	0.408362	0.436418	0.370937	0.519901	0.211325	0.133783	0.0941578
nmi	liang_atac	0.749594	0.811474	0.827727	0.718404	0.663693	0.752055	0.695594	0.798892	0.732063	0.837773	0.81586	0.809704	0.826542	0.720928	0.73414	0.735521	0.749699	0.795517	0.801357	0.822636	0.811092	0.810825	0.826167	0.723946	0.721682	0.747366	0.741083	0.811082	0.807243	0.828902	0.810832	0.735881	0.818986	0.740754	0.748718	0.68041	0.776219	0.730141	0.784622	0.607898
nmi	morabito_atac	0.955643	0.953926	0.922551	0.675968	0.606625	0.621561	0.960984	0.953898	0.886904	0.877275	0.955523	0.938499	0.910397	0.626548	0.486383	0.51174	0.949257	0.893775	0.834138	0.775557	0.956902	0.950316	0.911889	0.671683	0.591555	0.623247	0.957909	0.939813	0.868079	0.857964	0.886819	0.810869	0.890559	0.570921	0.330284	0.0695715	0.539951	0.0761934	0.0530063	0.0397802
nmi	trevino_atac	0.630528	0.655594	0.652418	0.704885	0.612516	0.590155	0.610805	0.692935	0.625272	0.704744	0.631855	0.665749	0.659966	0.701137	0.605084	0.583625	0.619468	0.712317	0.648838	0.671419	0.59873	0.651018	0.631818	0.703495	0.602174	0.576549	0.616103	0.659769	0.664212	0.679301	0.640056	0.648211	0.657865	0.692464	0.666425	0.532467	0.680001	0.658054	0.683386	0.575438
nmi	weinand_atac	0.878248	0.873417	0.87005	0.860913	0.920413	0.915718	0.8624	0.874613	0.875302	0.871961	0.87424	0.869402	0.926323	0.856416	0.915544	0.901896	0.855507	0.874732	0.876039	0.869296	0.866746	0.87322	0.869856	0.858862	0.919925	0.913493	0.79822	0.794548	0.877261	0.870979	0.931118	0.882397	0.872999	0.896178	0.916295	0.828969	0.895723	0.79884	0.75801	0.593825
nmi_batch	burkhardt_atac	0.899158	0.919997	0.920509	0.921241	0.879848	0.933971	0.838882	0.923126	0.813322	0.929799	0.900022	0.921935	0.917683	0.930593	0.907653	0.951389	0.853168	0.915852	0.88056	0.937845	0.879724	0.917777	0.920134	0.929758	0.905948	0.939981	0.872051	0.875956	0.914356	0.944509	0.913859	0.967397	0.919183	0.946595	0.943941	0.984577	0.952687	0.974634	0.973844	0.992334
nmi_batch	cheong_atac	0.939151	0.949056	0.944231	0.957779	0.941698	0.953884	0.935925	0.942418	0.952636	0.957659	0.953041	0.955655	0.938414	0.962571	0.940792	0.96903	0.946377	0.956101	0.952774	0.969707	0.94246	0.950821	0.944338	0.95942	0.944759	0.954828	0.934902	0.947345	0.954195	0.958379	0.960937	0.985678	0.935591	0.969367	0.957175	0.990299	0.954243	0.977643	0.97049	0.999688
nmi_batch	domcke_atac	0.627479	0.658911	0.656935	0.796148	0.650524	0.768206	0.617814	0.644884	0.636826	0.78901	0.629777	0.695444	0.664903	0.86258	0.68679	0.802718	0.634363	0.665992	0.733385	0.864226	0.615098	0.661031	0.695072	0.745661	0.657559	0.761271	0.610837	0.60818	0.69188	0.846033	0.873098	0.933007	0.658226	0.932458	0.876955	0.925865	0.861925	0.867519	0.925144	0.966703
nmi_batch	granja_atac	0.630835	0.786916	0.733354	0.8115	0.533773	0.81084	0.607267	0.722544	0.55964	0.800368	0.703582	0.782103	0.737875	0.811234	0.602627	0.819556	0.615958	0.728649	0.585679	0.797794	0.630796	0.715023	0.710302	0.807085	0.591467	0.809259	0.564221	0.714935	0.564463	0.726058	0.761937	0.799729	0.742102	0.827722	0.612327	0.820945	0.683173	0.807226	0.748235	0.854507
nmi_batch	kanemaru_atac	0.745422	0.940007	0.939847	0.92995	0.679756	0.928356	0.839089	0.945253	0.863257	0.954536	0.81185	0.942342	0.940023	0.932605	0.695064	0.925437	0.883888	0.949635	0.741709	0.960523	0.798461	0.940486	0.941578	0.936032	0.839802	0.927493	0.855882	0.948093	0.89775	0.959749	0.940664	0.95604	0.940397	0.957632	0.843808	0.950556	0.917722	0.986895	0.895659	0.970934
nmi_batch	liang_atac	0.89716	0.979222	0.979295	0.978729	0.835004	0.98053	0.797971	0.979121	0.840076	0.979185	0.979158	0.979192	0.978953	0.978207	0.937335	0.98049	0.890605	0.979276	0.938821	0.979497	0.979287	0.979186	0.97936	0.976169	0.94087	0.980632	0.930494	0.97841	0.940705	0.979912	0.979255	0.982024	0.978017	0.981308	0.97824	0.980153	0.928706	0.981927	0.943022	0.983079
nmi_batch	morabito_atac	0.971107	0.97159	0.971933	0.975049	0.972132	0.982825	0.971158	0.972464	0.971909	0.973202	0.97112	0.97201	0.971501	0.980468	0.977529	0.985272	0.971691	0.974855	0.974741	0.980273	0.971206	0.97193	0.97215	0.978205	0.97732	0.984758	0.971714	0.97371	0.974826	0.978356	0.974693	0.978644	0.972309	0.985895	0.988903	0.994031	0.985644	0.990958	0.990933	0.99254
nmi_batch	trevino_atac	0.756197	0.953857	0.856184	0.97296	0.753247	0.925548	0.76266	0.953046	0.761265	0.980573	0.766304	0.930708	0.859385	0.973502	0.744036	0.928559	0.774842	0.957205	0.840482	0.982655	0.746613	0.916097	0.865873	0.972999	0.744164	0.928008	0.79377	0.892716	0.808437	0.98324	0.826348	0.976078	0.871512	0.973851	0.960241	0.937272	0.850476	0.974305	0.877159	0.978492
nmi_batch	weinand_atac	0.893255	0.897144	0.895598	0.897728	0.901939	0.903433	0.883711	0.897475	0.893661	0.899568	0.894506	0.900137	0.90216	0.898379	0.902257	0.904511	0.882892	0.896061	0.888394	0.89916	0.883353	0.899203	0.894997	0.898593	0.902322	0.903692	0.763164	0.767111	0.876444	0.898691	0.905729	0.911148	0.894155	0.905873	0.909195	0.917958	0.894423	0.905413	0.913911	0.942263
pcr	burkhardt_atac	0.331257	0.586519	0.515189	0.90284	0.396913	0.987691	0	0.72318	0	0.490797	0.529772	0.769201	0.660601	0.95962	0.94526	0.998921	0.259028	0.955879	0.342253	0.919033	0.717516	0.908017	0.884388	0.964245	0.927996	0.997206	0.583989	0.980762	0.639222	0.969263	0.635576	0.879131	0.654598	0.959773	0.83667	0.998994	0.899549	0.998163	0.931528	0.999179
pcr	cheong_atac	0.256792	0.613608	0.0107837	0.801558	0	0.981509	0	0.68715	0	0.490542	0.48198	0.736132	0.171991	0.896166	0.612262	0.994107	0.250602	0.938507	0.279696	0.886894	0.69007	0.863007	0.594729	0.932974	0.872317	0.99483	0.464166	0.97871	0.48796	0.970306	0.625148	0.909728	0.217737	0.905028	0.389456	0.99293	0.392842	0.98869	0.514157	0.997825
pcr	domcke_atac	0	0.351021	0.209112	0.941653	0.77049	0.998967	0	0.855479	0	0.61401	0.356047	0.709576	0.378362	0.992325	0.991873	0.999842	0.398796	0.972957	0.682766	0.920612	0.606682	0.843138	0.725027	0.985026	0.978597	0.999749	0.648404	0.977968	0.843753	0.943432	0.728616	0.893698	0.393969	0.996198	0.988991	0.999763	0.934667	0.998666	0.933325	0.998128
pcr	granja_atac	0.248447	0.488945	0.224867	0.928278	0.662059	0.949764	0.0258686	0.886827	1.86774e-05	0.368108	0.47806	0.709574	0.509752	0.959311	0.966866	0.982722	0.571467	0.950256	0.54622	0.80105	0.704825	0.869377	0.680054	0.95903	0.955652	0.979051	0.707592	0.965167	0.70068	0.852891	0.525328	0.814431	0.603045	0.984326	0.945439	0.994966	0.845393	0.996307	0.884294	0.994602
pcr	kanemaru_atac	0.197842	0.776773	0.50443	0.938864	0.432611	0.998269	0	0.793498	0	0.664281	0.485994	0.85418	0.631102	0.96209	0.897122	0.99932	0.15191	0.950714	0.292616	0.946109	0.580053	0.911576	0.797111	0.959324	0.904896	0.999015	0.465449	0.970442	0.565741	0.969127	0.737253	0.889455	0.669994	0.980069	0.837248	0.99815	0.761676	0.995893	0.846044	0.996495
pcr	liang_atac	0.466562	0.852836	0.27471	0.910838	0	0.987464	0.135666	0.689283	0	0.664229	0.710554	0.886528	0.425956	0.93886	0.584944	0.993597	0.441034	0.928853	0.303366	0.934852	0.738043	0.910029	0.68014	0.954231	0.854745	0.99444	0.581052	0.957092	0.439029	0.962332	0.800726	0.929985	0.500147	0.956951	0.439352	0.985987	0.728193	0.983986	0.691805	0.983414
pcr	morabito_atac	0.340016	0.696693	0.28141	0.821248	0.207158	0.998974	0	0.707785	0	0.529665	0.496414	0.813626	0.400962	0.889503	0.822447	0.998952	0.475538	0.954937	0.438407	0.927307	0.586059	0.900776	0.650045	0.912723	0.89589	0.999501	0.5985	0.968442	0.57473	0.950519	0.725057	0.86407	0.490496	0.885	0.75019	0.99828	0.841199	0.997074	0.895575	0.997587
pcr	trevino_atac	0.0447672	0.793795	0	0.915113	0.358598	0.874849	0.0692711	0.884118	0	0.85999	0.421156	0.847754	0.0493584	0.961458	0.958233	0.925836	0.622522	0.937585	0.613202	0.904784	0.552973	0.880925	0.272135	0.968882	0.877353	0.92199	0.680685	0.959988	0.657707	0.921866	0.586221	0.911317	0.364142	0.964637	0.933273	0.979482	0.894521	0.996318	0.892124	0.99533
pcr	weinand_atac	0.247138	0.518565	0.343513	0.784075	0.330352	0.957507	0	0.346785	0	0.262656	0.470663	0.66922	0.492171	0.844234	0.778763	0.991187	0.380302	0.842301	0.360535	0.772504	0.68862	0.878193	0.705846	0.893233	0.9014	0.985942	0.797033	0.924432	0.803422	0.908988	0.562191	0.736449	0.555014	0.899892	0.691541	0.993353	0.630076	0.991695	0.619523	0.993092

### Sheet: 5.Control Methods RNA
Metric ID	Dataset ID	1_embed_cell_types	1_embed_cell_types_jittered	1_no_integration	1_no_integration_batch	1_shuffle_integration	1_shuffle_integration_by_batch	1_shuffle_integration_by_cell_type	2_embed_cell_types	2_embed_cell_types_jittered	2_no_integration	2_no_integration_batch	2_shuffle_integration	2_shuffle_integration_by_batch	2_shuffle_integration_by_cell_type	3_embed_cell_types	3_embed_cell_types_jittered	3_no_integration	3_no_integration_batch	3_shuffle_integration	3_shuffle_integration_by_batch	3_shuffle_integration_by_cell_type	4_embed_cell_types	4_embed_cell_types_jittered	4_no_integration	4_no_integration_batch	4_shuffle_integration	4_shuffle_integration_by_batch	4_shuffle_integration_by_cell_type	5_embed_cell_types	5_embed_cell_types_jittered	5_no_integration	5_no_integration_batch	5_shuffle_integration	5_shuffle_integration_by_batch	5_shuffle_integration_by_cell_type	6_embed_cell_types	6_embed_cell_types_jittered	6_no_integration	6_no_integration_batch	6_shuffle_integration	6_shuffle_integration_by_batch	6_shuffle_integration_by_cell_type
ari	celegans_embryo	0.996604	1	0.554039	0.247798	-0.000313639	0.00224522	0.607969	0.996604	1	0.554039	0.247798	0.000225254	0.0019391	0.577988	0.996604	1	0.554039	0.247798	-0.00046001	0.0014593	0.527261	0.996604	1	0.554039	0.247798	0.000215298	0.00152307	0.583343	0.996604	1	0.554039	0.247798	9.28879e-05	0.00167369	0.591852	0.996604	1	0.554039	0.247798	-5.39618e-07	0.00330577	0.547238
ari	dkd	0.999918	1	0.634269	0.281479	3.03993e-05	0.00650398	0.598705	0.999918	1	0.634269	0.281479	9.96014e-05	0.00686979	0.647547	0.999918	1	0.634269	0.281479	4.54349e-05	0.00658096	0.633872	0.999918	1	0.634269	0.281479	0.000493629	0.00553302	0.647842	0.999918	1	0.634269	0.281479	-0.000327937	0.00731178	0.647881	0.999918	1	0.634269	0.281479	9.58172e-05	0.00724447	0.635675
ari	gtex_v9	0.984404	1	0.697849	0.282329	4.90243e-05	0.0397772	0.69616	0.984404	1	0.697849	0.282329	4.42575e-05	0.0398622	0.696942	0.984404	1	0.697849	0.282329	-0.000123858	0.0411462	0.69704	0.984404	1	0.697849	0.282329	2.59568e-05	0.0406106	0.699873	0.984404	1	0.697849	0.282329	5.25682e-05	0.0412539	0.697118	0.984404	1	0.697849	0.282329	7.03553e-05	0.0408159	0.710819
ari	hypomap	0.999595	1	0.281061	0.248874	6.0063e-06	0.000274361	0.276339	0.999595	1	0.281061	0.248874	9.04867e-05	-0.000162248	0.273847	0.999595	1	0.281061	0.248874	-3.12273e-05	0.000189471	0.2756	0.999595	1	0.281061	0.248874	0.000243602	-7.46659e-05	0.279546	0.999595	1	0.281061	0.248874	8.92188e-05	6.29662e-05	0.262795	0.999595	1	0.281061	0.248874	-1.20258e-06	0.000365674	0.262431
ari	immune_cell_atlas	0.995764	1	0.395439	0.235658	7.64191e-05	0.0110655	0.400369	0.995764	1	0.395439	0.235658	-2.13357e-05	0.0108185	0.40192	0.995764	1	0.395439	0.235658	2.20524e-05	0.0108231	0.404166	0.995764	1	0.395439	0.235658	5.1205e-06	0.0109319	0.392318	0.995764	1	0.395439	0.235658	-2.11664e-05	0.0111587	0.397179	0.995764	1	0.395439	0.235658	-9.41064e-05	0.0110447	0.410574
ari	mouse_pancreas_atlas	0.999844	1	0.338331	0.103083	-3.33392e-05	0.0806541	0.36131	0.999844	1	0.338331	0.103083	8.02769e-05	0.0801478	0.367738	0.999844	1	0.338331	0.103083	2.06895e-05	0.119404	0.364617	0.999844	1	0.338331	0.103083	-2.5931e-06	0.120237	0.340133	0.999844	1	0.338331	0.103083	-0.000163867	0.121821	0.340235	0.999844	1	0.338331	0.103083	-1.68344e-05	0.120544	0.368657
ari	ocular_atlas	0.982594	1	0.648904	0.222069	2.18896e-05	0.0311916	0.677742	0.982594	1	0.648904	0.222069	-7.5488e-06	0.0312029	0.655179	0.982594	1	0.648904	0.222069	-2.98892e-05	0.0310069	0.655782	0.982594	1	0.648904	0.222069	-3.90108e-05	0.0292662	0.656693	0.982594	1	0.648904	0.222069	2.16299e-05	0.0297661	0.671555	0.982594	1	0.648904	0.222069	1.81649e-05	0.0314237	0.659694
ari	tabula_muris	0.944343	1	0.671008	0.301197	-0.000176102	0.0591629	0.667578	0.944343	1	0.671008	0.301197	7.56834e-05	0.0609369	0.716338	0.944343	1	0.671008	0.301197	4.4312e-05	0.0642153	0.718711	0.944343	1	0.671008	0.301197	7.99433e-05	0.0610364	0.717369	0.944343	1	0.671008	0.301197	0.000126428	0.0658219	0.720317	0.944343	1	0.671008	0.301197	-7.22808e-05	0.0656736	0.664253
ari	tabula_sapiens	0.95248	0.99999	0.451525	0.29013	-1.10543e-05	0.02268	0.447671	0.95248	0.999985	0.451525	0.29013	-2.2163e-06	0.0219423	0.447793	0.95248	0.999987	0.451525	0.29013	4.26536e-07	0.0209868	0.44125	0.95248	0.999982	0.451525	0.29013	3.00106e-05	0.0210217	0.447641	0.95248	0.999998	0.451525	0.29013	-5.49523e-05	0.020637	0.459224	0.95248	0.999993	0.451525	0.29013	-2.75881e-05	0.0224421	0.457109
ari_batch	celegans_embryo	0.978357	0.978347	0.950823	0.749425	1.00003	0.965735	0.986106	0.978357	0.978347	0.950823	0.749425	1.00003	0.967435	0.986751	0.978357	0.978347	0.950823	0.749425	0.999981	0.967892	0.987792	0.978357	0.978347	0.950823	0.749425	0.999955	0.97017	0.985818	0.978357	0.978347	0.950823	0.749425	1.00008	0.966349	0.986252	0.978357	0.978347	0.950823	0.749425	0.999845	0.960924	0.987332
ari_batch	dkd	0.966903	0.966888	0.924736	0.777068	0.999824	0.823917	0.982002	0.966903	0.966888	0.924736	0.777068	0.999698	0.829651	0.980039	0.966903	0.966888	0.924736	0.777068	0.999939	0.821834	0.982029	0.966903	0.966888	0.924736	0.777068	0.999835	0.829882	0.981272	0.966903	0.966888	0.924736	0.777068	0.999824	0.818077	0.980538	0.966903	0.966888	0.924736	0.777068	0.99993	0.824234	0.981304
ari_batch	gtex_v9	0.898269	0.897731	0.887924	0.803706	0.999821	0.886278	0.910687	0.898269	0.897731	0.887924	0.803706	1.00002	0.885599	0.912352	0.898269	0.897731	0.887924	0.803706	0.999999	0.882923	0.91199	0.898269	0.897731	0.887924	0.803706	0.999904	0.884431	0.914516	0.898269	0.897731	0.887924	0.803706	0.999984	0.883093	0.914368	0.898269	0.897731	0.887924	0.803706	1.00003	0.883797	0.915277
ari_batch	hypomap	1.02087	1.02085	1.0169	0.97763	1.00004	0.995059	1.00124	1.02087	1.02085	1.0169	0.97763	0.999994	0.994773	1.00165	1.02087	1.02085	1.0169	0.97763	1.00004	0.99653	1.00139	1.02087	1.02085	1.0169	0.97763	1.00001	0.993141	1.0014	1.02087	1.02085	1.0169	0.97763	1.00007	0.994117	1.00123	1.02087	1.02085	1.0169	0.97763	0.999993	0.994906	1.0012
ari_batch	immune_cell_atlas	0.963268	0.962956	0.861267	0.755402	1.00012	0.85895	0.97967	0.963268	0.962956	0.861267	0.755402	1	0.857719	0.979791	0.963268	0.962956	0.861267	0.755402	0.999862	0.861102	0.980167	0.963268	0.962956	0.861267	0.755402	0.999975	0.862293	0.98104	0.963268	0.962956	0.861267	0.755402	0.999744	0.853947	0.979586	0.963268	0.962956	0.861267	0.755402	1	0.855286	0.980572
ari_batch	mouse_pancreas_atlas	0.937743	0.937727	0.803978	0.733789	0.999948	0.744004	0.919816	0.937743	0.937727	0.803978	0.733789	1.00004	0.744326	0.921538	0.937743	0.937727	0.803978	0.733789	0.999965	0.809278	0.919827	0.937743	0.937727	0.803978	0.733789	0.999946	0.798971	0.944261	0.937743	0.937727	0.803978	0.733789	0.999992	0.806067	0.944287	0.937743	0.937727	0.803978	0.733789	0.999926	0.806387	0.921797
ari_batch	ocular_atlas	0.954043	0.953695	0.941781	0.864024	1.00003	0.946971	0.952042	0.954043	0.953695	0.941781	0.864024	1	0.946762	0.949664	0.954043	0.953695	0.941781	0.864024	0.999948	0.947054	0.953537	0.954043	0.953695	0.941781	0.864024	0.999951	0.939549	0.950298	0.954043	0.953695	0.941781	0.864024	1.00004	0.940518	0.952347	0.954043	0.953695	0.941781	0.864024	0.999969	0.946993	0.949007
ari_batch	tabula_muris	0.88532	0.880958	0.887301	0.779682	1.00006	0.887389	0.923844	0.88532	0.880958	0.887301	0.779682	1	0.885427	0.910269	0.88532	0.880958	0.887301	0.779682	0.999913	0.88403	0.910552	0.88532	0.880958	0.887301	0.779682	0.999911	0.885921	0.891085	0.88532	0.880958	0.887301	0.779682	1.00001	0.882385	0.910739	0.88532	0.880958	0.887301	0.779682	1.00013	0.882066	0.927047
ari_batch	tabula_sapiens	0.956907	0.955384	0.921648	0.868431	0.999951	0.922111	0.965862	0.956907	0.955383	0.921648	0.868431	1.00006	0.921987	0.964545	0.956907	0.955384	0.921648	0.868431	1.00003	0.922661	0.964683	0.956907	0.955384	0.921648	0.868431	1.00002	0.923012	0.966121	0.956907	0.955383	0.921648	0.868431	0.999986	0.927725	0.962682	0.956907	0.955382	0.921648	0.868431	1	0.922445	0.963195
asw_batch	celegans_embryo	1	0.976482	0.868442	0.704819	0.94008	0.909097	0.935279	1	0.976651	0.868442	0.704819	0.944967	0.908761	0.936953	1	0.975245	0.868442	0.704819	0.946098	0.904421	0.926807	1	0.976149	0.868442	0.704819	0.94783	0.908582	0.926141	1	0.975935	0.868442	0.704819	0.950496	0.911895	0.930607	1	0.975245	0.868442	0.704819	0.94706	0.904982	0.940844
asw_batch	dkd	1	0.960115	0.891297	0.708586	0.942294	0.900949	0.940265	1	0.958984	0.891297	0.708586	0.931994	0.898323	0.924883	1	0.961674	0.891297	0.708586	0.93458	0.899616	0.937792	1	0.959421	0.891297	0.708586	0.935695	0.910235	0.933397	1	0.961312	0.891297	0.708586	0.939845	0.899677	0.937867	1	0.959991	0.891297	0.708586	0.940099	0.90118	0.940597
asw_batch	gtex_v9	1	0.984064	0.852071	0.694661	0.956399	0.897002	0.939657	1	0.982908	0.852071	0.694661	0.953304	0.897199	0.937817	1	0.98348	0.852071	0.694661	0.953103	0.898465	0.940023	1	0.984178	0.852071	0.694661	0.957455	0.89216	0.942502	1	0.984159	0.852071	0.694661	0.952018	0.894247	0.934909	1	0.984101	0.852071	0.694661	0.953295	0.898334	0.941702
asw_batch	hypomap	1	0.866062	0.853459	0.691373	0.742476	0.748014	0.797577	1	0.856782	0.853459	0.691373	0.765231	0.741211	0.79288	1	0.858546	0.853459	0.691373	0.757416	0.740897	0.785748	1	0.867476	0.853459	0.691373	0.736727	0.74653	0.7963	1	0.863354	0.853459	0.691373	0.753154	0.7434	0.796642	1	0.863545	0.853459	0.691373	0.750039	0.733617	0.79185
asw_batch	immune_cell_atlas	1	0.968882	0.887756	0.725427	0.924455	0.896729	0.927079	1	0.972637	0.887756	0.725427	0.927211	0.895292	0.931399	1	0.970453	0.887756	0.725427	0.93132	0.893251	0.93127	1	0.969232	0.887756	0.725427	0.927244	0.894295	0.930493	1	0.969036	0.887756	0.725427	0.924882	0.897719	0.930058	1	0.97113	0.887756	0.725427	0.922084	0.893147	0.930131
asw_batch	mouse_pancreas_atlas	1	0.838925	0.890106	0.783455	0.695526	0.775935	0.747223	1	0.842703	0.890106	0.783455	0.71745	0.772828	0.767509	1	0.843151	0.890106	0.783455	0.70877	0.77838	0.765888	1	0.846097	0.890106	0.783455	0.698304	0.772834	0.758945	1	0.84175	0.890106	0.783455	0.706494	0.780438	0.754362	1	0.8507	0.890106	0.783455	0.694204	0.773249	0.756383
asw_batch	ocular_atlas	1	0.972618	0.889211	0.53636	0.925234	0.899543	0.9034	1	0.971357	0.889211	0.53636	0.925556	0.898869	0.907851	1	0.972905	0.889211	0.53636	0.926919	0.898283	0.909235	1	0.972672	0.889211	0.53636	0.928939	0.899719	0.90508	1	0.973313	0.889211	0.53636	0.930693	0.902555	0.908899	1	0.972894	0.889211	0.53636	0.926074	0.90102	0.913236
asw_batch	tabula_muris	1	0.982637	0.892087	0.442176	0.936609	0.910695	0.910955	1	0.984027	0.892087	0.442176	0.931771	0.9087	0.907831	1	0.983345	0.892087	0.442176	0.935973	0.910072	0.907671	1	0.982927	0.892087	0.442176	0.932229	0.907184	0.906607	1	0.983441	0.892087	0.442176	0.932945	0.909172	0.912085	1	0.983902	0.892087	0.442176	0.930436	0.908102	0.899993
asw_batch	tabula_sapiens	1	0.983614	0.811195	0.533529	0.915526	0.859673	0.893641	1	0.982953	0.811195	0.533529	0.912306	0.854749	0.895194	1	0.983079	0.811195	0.533529	0.910976	0.860344	0.896876	1	0.983734	0.811195	0.533529	0.912286	0.857214	0.892571	1	0.983654	0.811195	0.533529	0.915067	0.85678	0.895311	1	0.983396	0.811195	0.533529	0.915984	0.857545	0.887087
asw_label	celegans_embryo	1	0.984761	0.50375	0.444495	0.488197	0.472232	0.50375	1	0.984756	0.50375	0.444495	0.484997	0.471697	0.50375	1	0.984763	0.50375	0.444495	0.488909	0.477439	0.50375	1	0.984754	0.50375	0.444495	0.48384	0.473474	0.50375	1	0.984754	0.50375	0.444495	0.489687	0.472074	0.50375	1	0.984754	0.50375	0.444495	0.487373	0.480425	0.50375
asw_label	dkd	1	0.989686	0.627567	0.511599	0.492062	0.488771	0.627567	1	0.989686	0.627567	0.511599	0.492272	0.488252	0.627567	1	0.989699	0.627567	0.511599	0.492503	0.487463	0.627567	1	0.989689	0.627567	0.511599	0.491953	0.489531	0.627567	1	0.989693	0.627567	0.511599	0.492983	0.488771	0.627568	1	0.9897	0.627567	0.511599	0.495073	0.488543	0.627567
asw_label	gtex_v9	1	0.97897	0.513429	0.436339	0.470166	0.44408	0.513429	1	0.978968	0.513429	0.436339	0.469604	0.448421	0.513429	1	0.978974	0.513429	0.436339	0.490088	0.447428	0.513429	1	0.978967	0.513429	0.436339	0.48322	0.449193	0.513429	1	0.978971	0.513429	0.436339	0.486557	0.446117	0.513429	1	0.978972	0.513429	0.436339	0.460064	0.449388	0.513429
asw_label	hypomap	1	0.989697	0.610421	0.581389	0.462993	0.479571	0.610421	1	0.98969	0.610421	0.581389	0.483156	0.471248	0.610422	1	0.989691	0.610421	0.581389	0.471433	0.494401	0.610422	1	0.989696	0.610421	0.581389	0.493122	0.482824	0.610421	1	0.989696	0.610421	0.581389	0.491594	0.474906	0.610421	1	0.989696	0.610421	0.581389	0.475851	0.46171	0.610421
asw_label	immune_cell_atlas	1	0.982937	0.548688	0.483117	0.479623	0.476775	0.548688	1	0.982937	0.548688	0.483117	0.482556	0.464663	0.548688	1	0.982934	0.548688	0.483117	0.463599	0.471405	0.548688	1	0.982939	0.548688	0.483117	0.486331	0.476458	0.548688	1	0.982937	0.548688	0.483117	0.490916	0.463572	0.548688	1	0.982939	0.548688	0.483117	0.481194	0.480168	0.548688
asw_label	mouse_pancreas_atlas	1	0.989691	0.604029	0.477595	0.495558	0.50057	0.604029	1	0.989695	0.604029	0.477595	0.49623	0.500742	0.604029	1	0.989696	0.604029	0.477595	0.495979	0.4992	0.604029	1	0.989694	0.604029	0.477595	0.492595	0.499353	0.604029	1	0.98969	0.604029	0.477595	0.498009	0.50042	0.604029	1	0.989697	0.604029	0.477595	0.490991	0.50081	0.604029
asw_label	ocular_atlas	1	0.976882	0.607585	0.439392	0.486989	0.465549	0.607585	1	0.976881	0.607585	0.439392	0.490189	0.466129	0.607585	1	0.97688	0.607585	0.439392	0.485382	0.467815	0.607585	1	0.976875	0.607585	0.439392	0.492928	0.465528	0.607585	1	0.976878	0.607585	0.439392	0.49179	0.464664	0.607585	1	0.976879	0.607585	0.439392	0.488341	0.466905	0.607585
asw_label	tabula_muris	1	0.971085	0.592114	0.455388	0.463892	0.42861	0.592114	1	0.971081	0.592114	0.455388	0.46162	0.434079	0.592114	1	0.971087	0.592114	0.455388	0.464869	0.426541	0.592114	1	0.971079	0.592114	0.455388	0.46878	0.436647	0.592114	1	0.971071	0.592114	0.455388	0.465759	0.427295	0.592114	1	0.97108	0.592114	0.455388	0.454638	0.439168	0.592114
asw_label	tabula_sapiens	1	0.963423	0.499379	0.422537	0.433161	0.41324	0.499379	1	0.963417	0.499379	0.422537	0.43451	0.393302	0.499379	1	0.963419	0.499379	0.422537	0.435851	0.409075	0.499379	1	0.963412	0.499379	0.422537	0.435309	0.412325	0.499379	1	0.963407	0.499379	0.422537	0.419551	0.414415	0.499379	1	0.963423	0.499379	0.422537	0.434941	0.411182	0.499379
cell_cycle_conservation	celegans_embryo	0.352737	0.352646	0.713643	0.674495	0.0128095	0.0182351	0.262674	0.352737	0.352458	0.713643	0.674495	0.0137953	0.0161209	0.24968	0.352737	0.352185	0.713643	0.674495	0.0124291	0.0141026	0.262038	0.352737	0.352545	0.713643	0.674495	0.0143377	0.0141276	0.252759	0.352737	0.352434	0.713643	0.674495	0.0134227	0.0121446	0.25539	0.352737	0.352253	0.713643	0.674495	0.0114088	0.0133059	0.262569
cell_cycle_conservation	dkd	0.810621	0.811485	0.82484	0.860952	0.0771762	0.0645621	0.683536	0.810621	0.810649	0.82484	0.860952	0.0634032	0.078031	0.716429	0.810621	0.810752	0.82484	0.860952	0.0665404	0.0535642	0.697583	0.810621	0.809996	0.82484	0.860952	0.0558991	0.0951697	0.705014	0.810621	0.809864	0.82484	0.860952	0.0691047	0.0741227	0.706066	0.810621	0.810475	0.82484	0.860952	0.060023	0.0623521	0.693934
cell_cycle_conservation	gtex_v9	0.644417	0.644671	0.820215	0.817137	0.122679	0.16489	0.498999	0.644417	0.645901	0.820215	0.817137	0.121032	0.127177	0.510554	0.644417	0.644735	0.820215	0.817137	0.12558	0.155563	0.515193	0.644417	0.645093	0.820215	0.817137	0.133866	0.139026	0.522958	0.644417	0.644553	0.820215	0.817137	0.142948	0.107054	0.546715	0.644417	0.647051	0.820215	0.817137	0.117002	0.113907	0.546761
cell_cycle_conservation	hypomap	0.625439	0.487477	0.601369	0.737017	0.111393	0.08293	0.715339	0.625439	0.48853	0.601369	0.737017	0.109645	0.109503	0.70513	0.625439	0.489016	0.601369	0.737017	0.0904747	0.0947224	0.715446	0.625439	0.488188	0.601369	0.737017	0.104128	0.116535	0.720227	0.625439	0.487906	0.601369	0.737017	0.0995609	0.0952872	0.746008	0.625439	0.488468	0.601369	0.737017	0.0929865	0.0921687	0.735367
cell_cycle_conservation	immune_cell_atlas	0.433027	0.432437	0.731507	0.717729	0.0116192	0.00885709	0.516604	0.433027	0.4326	0.731507	0.717729	0.00656025	0.00921669	0.51065	0.433027	0.432695	0.731507	0.717729	0.00889727	0.00714657	0.505846	0.433027	0.432607	0.731507	0.717729	0.00824611	0.00786727	0.507863	0.433027	0.432565	0.731507	0.717729	0.00721486	0.00843142	0.518148	0.433027	0.432507	0.731507	0.717729	0.00996957	0.00705405	0.513161
cell_cycle_conservation	mouse_pancreas_atlas	0.711264	0.682591	0.813908	0.768723	0.0261904	0.0280015	0.510116	0.711264	0.682474	0.813908	0.768723	0.0255219	0.0291939	0.512103	0.711264	0.682173	0.813908	0.768723	0.0289939	0.0255589	0.504888	0.711264	0.682011	0.813908	0.768723	0.0266737	0.0288184	0.509564	0.711264	0.682146	0.813908	0.768723	0.0277244	0.0306958	0.512979	0.711264	0.68199	0.813908	0.768723	0.0312674	0.0278831	0.516544
cell_cycle_conservation	ocular_atlas	0.670724	0.670916	0.716463	0.913028	0.0995682	0.0803288	0.830204	0.670724	0.670904	0.716463	0.913028	0.0919814	0.0950675	0.830994	0.670724	0.670601	0.716463	0.913028	0.0904007	0.0928032	0.829537	0.670724	0.670953	0.716463	0.913028	0.0966455	0.0945886	0.8233	0.670724	0.671462	0.716463	0.913028	0.0976082	0.0813222	0.830578	0.670724	0.670744	0.716463	0.913028	0.0923701	0.0922021	0.827045
cell_cycle_conservation	tabula_muris	0.502112	0.501628	0.690867	0.698156	0.0165398	0.0326267	0.544645	0.502112	0.502199	0.690867	0.698156	0.0155875	0.0208946	0.539364	0.502112	0.501899	0.690867	0.698156	0.0224468	0.0201447	0.537264	0.502112	0.502127	0.690867	0.698156	0.0195869	0.0233364	0.525891	0.502112	0.50199	0.690867	0.698156	0.018883	0.0167818	0.533915	0.502112	0.501825	0.690867	0.698156	0.0197356	0.0127946	0.536031
cell_cycle_conservation	tabula_sapiens	0.610156	0.609513	0.724899	0.791694	0.100436	0.10537	0.680774	0.610156	0.609281	0.724899	0.791694	0.112402	0.0889623	0.687167	0.610156	0.6104	0.724899	0.791694	0.122287	0.0996597	0.679572	0.610156	0.611809	0.724899	0.791694	0.115	0.0907014	0.676455	0.610156	0.61106	0.724899	0.791694	0.0985973	0.0962466	0.673899	0.610156	0.609669	0.724899	0.791694	0.0942433	0.120999	0.691458
clisi	celegans_embryo	1	1	1	0.999628	0.834306	0.83975	1	1	1	1	0.999628	0.83681	0.840176	1	1	1	1	0.999628	0.834924	0.841134	1	1	1	1	0.999628	0.835593	0.840523	1	1	1	1	0.999628	0.835821	0.841255	1	1	1	1	0.999628	0.83582	0.839246	1
clisi	dkd	1	1	1	0.997074	0.73474	0.746199	0.999771	1	1	1	0.997074	0.73217	0.746239	0.999825	1	1	1	0.997074	0.732728	0.745213	0.999835	1	1	1	0.997074	0.726858	0.747449	0.999778	1	1	1	0.997074	0.734325	0.746263	0.99989	1	1	1	0.997074	0.733252	0.74322	0.999815
clisi	gtex_v9	0.999933	1	0.999588	0.999045	0.862614	0.910554	0.99958	0.999933	1	0.999588	0.999045	0.86228	0.910322	0.999561	0.999933	1	0.999588	0.999045	0.862587	0.910279	0.999576	0.999933	1	0.999588	0.999045	0.862444	0.910971	0.999573	0.999933	1	0.999588	0.999045	0.862223	0.910784	0.999564	0.999933	1	0.999588	0.999045	0.862436	0.910409	0.999572
clisi	hypomap	1	1	1	1	0.872694	0.873015	1	1	1	1	1	0.873124	0.873426	1	1	1	1	1	0.872027	0.874776	1	1	1	1	1	0.872692	0.873265	1	1	1	1	1	0.871702	0.873929	1	1	1	1	1	0.872106	0.8739	1
clisi	immune_cell_atlas	1	1	0.995451	0.994249	0.787995	0.813813	0.995422	1	1	0.995451	0.994249	0.788089	0.813695	0.995465	1	1	0.995451	0.994249	0.78755	0.813575	0.995503	1	1	0.995451	0.994249	0.787648	0.814088	0.995457	1	1	0.995451	0.994249	0.787359	0.813555	0.995467	1	1	0.995451	0.994249	0.78747	0.814026	0.995539
clisi	mouse_pancreas_atlas	1	1	1	0.995377	0.70922	0.832528	1	1	1	1	0.995377	0.709369	0.83112	1	1	1	1	0.995377	0.708557	0.83249	1	1	1	1	0.995377	0.710021	0.831062	1	1	1	1	0.995377	0.708205	0.832287	1	1	1	1	0.995377	0.707302	0.831045	1
clisi	ocular_atlas	0.999944	1	0.999644	0.999386	0.838753	0.875005	0.999641	0.999944	1	0.999644	0.999386	0.838811	0.875337	0.99965	0.999944	1	0.999644	0.999386	0.838742	0.875176	0.999645	0.999944	1	0.999644	0.999386	0.839018	0.87512	0.999643	0.999944	1	0.999644	0.999386	0.838476	0.875021	0.999643	0.999944	1	0.999644	0.999386	0.838321	0.875682	0.999649
clisi	tabula_muris	0.999231	1	0.999916	0.999845	0.911384	0.93186	0.999917	0.999231	1	0.999916	0.999845	0.911386	0.931807	0.999913	0.999231	1	0.999916	0.999845	0.911664	0.931247	0.999917	0.999231	1	0.999916	0.999845	0.911434	0.931305	0.999918	0.999231	1	0.999916	0.999845	0.911659	0.931381	0.99991	0.999231	1	0.999916	0.999845	0.911641	0.931485	0.999919
clisi	tabula_sapiens	0.999877	1	0.999374	0.999752	0.938204	0.951591	0.999376	0.999877	1	0.999374	0.999752	0.938291	0.951711	0.99938	0.999877	1	0.999374	0.999752	0.938299	0.951641	0.999378	0.999877	1	0.999374	0.999752	0.938337	0.951656	0.999381	0.999877	1	0.999374	0.999752	0.938216	0.951641	0.999375	0.999877	1	0.999374	0.999752	0.938227	0.951632	0.999375
graph_connectivity	celegans_embryo	0.928049	1	0.96179	0.464526	0.0898142	0.0827781	0.960104	0.928049	1	0.96179	0.464526	0.101616	0.0948457	0.961435	0.928049	1	0.96179	0.464526	0.0971399	0.0974681	0.961948	0.928049	1	0.96179	0.464526	0.0744498	0.0873288	0.961801	0.928049	1	0.96179	0.464526	0.102963	0.0934716	0.962384	0.928049	1	0.96179	0.464526	0.0922773	0.0934647	0.959812
graph_connectivity	dkd	0.998535	1	0.970138	0.521791	0.248621	0.274343	0.968763	0.998535	1	0.970138	0.521791	0.252656	0.25906	0.970713	0.998535	1	0.970138	0.521791	0.24545	0.249373	0.971267	0.998535	1	0.970138	0.521791	0.251497	0.276566	0.970603	0.998535	1	0.970138	0.521791	0.243394	0.258217	0.970034	0.998535	1	0.970138	0.521791	0.250365	0.258512	0.969577
graph_connectivity	gtex_v9	0.702881	1	0.950093	0.717577	0.0585292	0.204032	0.950974	0.702881	1	0.950093	0.717577	0.0534625	0.199838	0.951551	0.702881	1	0.950093	0.717577	0.0560558	0.191114	0.951125	0.702881	1	0.950093	0.717577	0.0526037	0.191754	0.950598	0.702881	1	0.950093	0.717577	0.0489372	0.187429	0.949775	0.702881	1	0.950093	0.717577	0.050061	0.190447	0.950786
graph_connectivity	hypomap	0.859867	1	0.905368	0.887096	0.209523	0.210179	0.913227	0.859867	1	0.905368	0.887096	0.201611	0.204038	0.905759	0.859867	1	0.905368	0.887096	0.19555	0.212399	0.904935	0.859867	1	0.905368	0.887096	0.216938	0.208523	0.905679	0.859867	1	0.905368	0.887096	0.197074	0.21567	0.913213	0.859867	1	0.905368	0.887096	0.207748	0.215806	0.912774
graph_connectivity	immune_cell_atlas	0.846901	1	0.977678	0.60419	0.0751642	0.142929	0.977793	0.846901	1	0.977678	0.60419	0.0751758	0.148018	0.977701	0.846901	1	0.977678	0.60419	0.0768775	0.138822	0.977646	0.846901	1	0.977678	0.60419	0.0765935	0.154038	0.977943	0.846901	1	0.977678	0.60419	0.0770307	0.146141	0.977661	0.846901	1	0.977678	0.60419	0.0824984	0.140858	0.977578
graph_connectivity	mouse_pancreas_atlas	0.989755	1	0.954869	0.649434	0.256553	0.444049	0.955126	0.989755	1	0.954869	0.649434	0.265897	0.473309	0.954422	0.989755	1	0.954869	0.649434	0.259917	0.441565	0.953754	0.989755	1	0.954869	0.649434	0.262481	0.456601	0.954654	0.989755	1	0.954869	0.649434	0.266576	0.439793	0.954388	0.989755	1	0.954869	0.649434	0.253818	0.449269	0.954265
graph_connectivity	ocular_atlas	0.884272	1	0.982064	0.425998	0.00573433	0.10529	0.98158	0.884272	1	0.982064	0.425998	0.00594353	0.106901	0.981745	0.884272	1	0.982064	0.425998	0.00547887	0.105396	0.982023	0.884272	1	0.982064	0.425998	0.00571384	0.103762	0.981754	0.884272	1	0.982064	0.425998	0.00541974	0.108641	0.982571	0.884272	1	0.982064	0.425998	0.00567763	0.105408	0.982463
graph_connectivity	tabula_muris	0.523942	1	0.939135	0.399929	0.014759	0.0514095	0.938964	0.523942	1	0.939135	0.399929	0.015032	0.05331	0.935457	0.523942	1	0.939135	0.399929	0.0145108	0.0506719	0.935715	0.523942	1	0.939135	0.399929	0.0152559	0.0545466	0.938904	0.523942	1	0.939135	0.399929	0.0150599	0.0521229	0.93835	0.523942	1	0.939135	0.399929	0.0151231	0.0512973	0.936075
graph_connectivity	tabula_sapiens	0.447229	0.998958	0.878914	0.644455	0.0174242	0.0796124	0.878175	0.447229	0.994583	0.878914	0.644455	0.0171633	0.0810172	0.876161	0.447229	0.993542	0.878914	0.644455	0.0166756	0.0806979	0.878018	0.447229	0.995417	0.878914	0.644455	0.0168346	0.0811812	0.878556	0.447229	0.99875	0.878914	0.644455	0.0170784	0.0800532	0.879288	0.447229	0.998958	0.878914	0.644455	0.0170531	0.0810175	0.878169
hvg_overlap	celegans_embryo	0	0	0	0	0.645143	1	0.687429	0	0	0	0	0.650571	1	0.678286	0	0	0	0	0.654	1	0.681714	0	0	0	0	0.644857	1	0.676	0	0	0	0	0.645429	1	0.681143	0	0	0	0	0.648286	1	0.677143
hvg_overlap	dkd	0	0	0	0	0.650909	1	0.668182	0	0	0	0	0.653818	1	0.673455	0	0	0	0	0.646909	1	0.662727	0	0	0	0	0.652182	1	0.668182	0	0	0	0	0.65	1	0.668	0	0	0	0	0.649091	1	0.677273
hvg_overlap	gtex_v9	0	0	0	0	0.500551	1	0.63357	0	0	0	0	0.495621	1	0.63743	0	0	0	0	0.502152	1	0.632637	0	0	0	0	0.501352	1	0.63183	0	0	0	0	0.501343	1	0.624771	0	0	0	0	0.504412	1	0.634637
hvg_overlap	hypomap	0	0	0	0	0.532451	1	0.571616	0	0	0	0	0.527618	1	0.574615	0	0	0	0	0.531451	1	0.571199	0	0	0	0	0.529788	1	0.571615	0	0	0	0	0.534119	1	0.571697	0	0	0	0	0.533952	1	0.5747
hvg_overlap	immune_cell_atlas	0	0	0	0	0.698	1	0.739833	0	0	0	0	0.697333	1	0.737833	0	0	0	0	0.6955	1	0.739667	0	0	0	0	0.694	1	0.734333	0	0	0	0	0.692833	1	0.729667	0	0	0	0	0.700667	1	0.737833
hvg_overlap	mouse_pancreas_atlas	0	0	0	0	0.531036	1	0.597071	0	0	0	0	0.53175	1	0.593071	0	0	0	0	0.533536	1	0.594786	0	0	0	0	0.53325	1	0.595321	0	0	0	0	0.533964	1	0.591143	0	0	0	0	0.533857	1	0.596321
hvg_overlap	ocular_atlas	0	0	0	0	0.489583	1	0.68561	0	0	0	0	0.489708	1	0.691797	0	0	0	0	0.487024	1	0.68686	0	0	0	0	0.48783	1	0.691359	0	0	0	0	0.488897	1	0.690111	0	0	0	0	0.486337	1	0.693361
hvg_overlap	tabula_muris	0	0	0	0	0.572667	1	0.7288	0	0	0	0	0.571733	1	0.7296	0	0	0	0	0.571467	1	0.731733	0	0	0	0	0.572533	1	0.726667	0	0	0	0	0.567867	1	0.728667	0	0	0	0	0.573467	1	0.726667
hvg_overlap	tabula_sapiens	0	0	0	0	0.489379	1	0.602966	0	0	0	0	0.486345	1	0.599172	0	0	0	0	0.491034	1	0.600483	0	0	0	0	0.491172	1	0.598483	0	0	0	0	0.491103	1	0.594897	0	0	0	0	0.493517	1	0.598207
ilisi	celegans_embryo	0.52958	0.493192	0.209111	7.40149e-17	0.558118	0.209049	0.503304	0.52958	0.490236	0.209111	7.40149e-17	0.56204	0.209669	0.504068	0.52958	0.492969	0.209111	7.40149e-17	0.560095	0.20955	0.506844	0.52958	0.490076	0.209111	7.40149e-17	0.559073	0.209421	0.505195	0.52958	0.492776	0.209111	7.40149e-17	0.558414	0.209057	0.503995	0.52958	0.495279	0.209111	7.40149e-17	0.561308	0.209378	0.504871
ilisi	dkd	0.507186	0.431539	0.0758174	0.00675324	0.479544	0.0764206	0.432902	0.507186	0.43432	0.0758174	0.00675324	0.477723	0.0754847	0.434401	0.507186	0.435333	0.0758174	0.00675324	0.479064	0.0760248	0.43687	0.507186	0.436288	0.0758174	0.00675324	0.480677	0.0743803	0.438668	0.507186	0.432042	0.0758174	0.00675324	0.476981	0.0771581	0.437333	0.507186	0.43195	0.0758174	0.00675324	0.475215	0.0763014	0.43578
ilisi	gtex_v9	0.125306	0.116065	0.0316457	0.000450624	0.305407	0.0319071	0.123303	0.125306	0.115671	0.0316457	0.000450624	0.306299	0.0318216	0.123368	0.125306	0.116483	0.0316457	0.000450624	0.306739	0.0318103	0.123261	0.125306	0.116666	0.0316457	0.000450624	0.306769	0.031771	0.123215	0.125306	0.11559	0.0316457	0.000450624	0.305726	0.0320162	0.123413	0.125306	0.116063	0.0316457	0.000450624	0.307434	0.0315839	0.12319
ilisi	hypomap	0.00558539	0.00480313	9.65411e-18	0	0.00508132	9.65411e-18	0.00498668	0.00558539	0.00476553	9.65411e-18	0	0.00511108	9.65411e-18	0.00477339	0.00558539	0.00480144	9.65411e-18	0	0.00508182	9.65411e-18	0.00479971	0.00558539	0.00484907	9.65411e-18	0	0.00505795	9.65411e-18	0.00490186	0.00558539	0.00476756	9.65411e-18	0	0.00507628	9.65411e-18	0.0047999	0.00558539	0.0047353	9.65411e-18	0	0.00516509	9.65411e-18	0.00471581
ilisi	immune_cell_atlas	0.309231	0.2574	0.021983	0.000232235	0.337968	0.0223712	0.273958	0.309231	0.257324	0.021983	0.000232235	0.336902	0.0220057	0.274208	0.309231	0.258946	0.021983	0.000232235	0.337185	0.0219781	0.27461	0.309231	0.257095	0.021983	0.000232235	0.336735	0.0224971	0.274716	0.309231	0.25802	0.021983	0.000232235	0.33784	0.0217859	0.275268	0.309231	0.258448	0.021983	0.000232235	0.337576	0.0217932	0.273509
ilisi	mouse_pancreas_atlas	0.190348	0.14275	0.0207914	0.00196326	0.17831	0.0207488	0.142165	0.190348	0.142721	0.0207914	0.00196326	0.17843	0.020824	0.142195	0.190348	0.142818	0.0207914	0.00196326	0.178192	0.0208318	0.142165	0.190348	0.142794	0.0207914	0.00196326	0.178564	0.0208305	0.14207	0.190348	0.142766	0.0207914	0.00196326	0.178508	0.0207721	0.142059	0.190348	0.14253	0.0207914	0.00196326	0.178338	0.0207456	0.141831
ilisi	ocular_atlas	0.103964	0.0898342	0.0421465	1.43255e-17	0.188679	0.0421805	0.0978559	0.103964	0.0907293	0.0421465	1.43255e-17	0.189386	0.0420208	0.0974456	0.103964	0.0897273	0.0421465	1.43255e-17	0.188698	0.0421222	0.0969334	0.103964	0.0894016	0.0421465	1.43255e-17	0.188954	0.0419902	0.0978804	0.103964	0.0904283	0.0421465	1.43255e-17	0.189531	0.0421356	0.0977796	0.103964	0.0899531	0.0421465	1.43255e-17	0.189076	0.0421225	0.097454
ilisi	tabula_muris	0.220832	0.178723	0.0984623	1.58603e-17	0.415316	0.0981046	0.199404	0.220832	0.177834	0.0984623	1.58603e-17	0.413709	0.0980407	0.197202	0.220832	0.177646	0.0984623	1.58603e-17	0.414002	0.0984745	0.197469	0.220832	0.181032	0.0984623	1.58603e-17	0.412169	0.0980847	0.198774	0.220832	0.179312	0.0984623	1.58603e-17	0.413031	0.0979826	0.198936	0.220832	0.177971	0.0984623	1.58603e-17	0.414133	0.0983467	0.197551
ilisi	tabula_sapiens	0.0785251	0.0630681	0.00479391	7.93016e-18	0.141095	0.0048332	0.0744777	0.0785251	0.0631605	0.00479391	7.93016e-18	0.141109	0.00483778	0.0745401	0.0785251	0.063042	0.00479391	7.93016e-18	0.141555	0.00481601	0.0742255	0.0785251	0.0629603	0.00479391	7.93016e-18	0.141113	0.00480965	0.0743516	0.0785251	0.0630957	0.00479391	7.93016e-18	0.141093	0.0048338	0.0745178	0.0785251	0.0627193	0.00479391	7.93016e-18	0.141429	0.00486811	0.0741274
isolated_label_asw	celegans_embryo	1	0.98472	0.562104	0.510253	0.489025	0.483135	0.562104	1	0.984807	0.562104	0.510253	0.487076	0.488457	0.562104	1	0.984815	0.562104	0.510253	0.487705	0.47892	0.562104	1	0.984884	0.562104	0.510253	0.491174	0.474724	0.562104	1	0.984727	0.562104	0.510253	0.491655	0.475695	0.562104	1	0.98475	0.562104	0.510253	0.487819	0.481409	0.562104
isolated_label_asw	gtex_v9	1	0.979011	0.598966	0.647917	0.495189	0.449301	0.598966	1	0.979062	0.598966	0.647917	0.471597	0.452425	0.598966	1	0.978758	0.598966	0.647917	0.489458	0.439788	0.598966	1	0.978829	0.598966	0.647917	0.489326	0.446266	0.598966	1	0.979045	0.598966	0.647917	0.479331	0.445482	0.598966	1	0.978978	0.598966	0.647917	0.491072	0.447934	0.598966
isolated_label_asw	hypomap	1	0.990115	0.324647	0.360327	0.457989	0.458788	0.324647	1	0.989339	0.324647	0.360327	0.490937	0.467171	0.324648	1	0.98995	0.324647	0.360327	0.477672	0.479908	0.324648	1	0.989729	0.324647	0.360327	0.478267	0.494217	0.324647	1	0.989576	0.324647	0.360327	0.489585	0.484828	0.324648	1	0.989845	0.324647	0.360327	0.487229	0.484614	0.324648
isolated_label_asw	immune_cell_atlas	1	0.982864	0.583157	0.518079	0.501919	0.494241	0.583157	1	0.982658	0.583157	0.518079	0.498866	0.51519	0.583155	1	0.983297	0.583157	0.518079	0.537364	0.490486	0.583156	1	0.982933	0.583157	0.518079	0.505265	0.499215	0.583156	1	0.982868	0.583157	0.518079	0.468532	0.481537	0.583155	1	0.982815	0.583157	0.518079	0.475728	0.474472	0.583156
isolated_label_asw	mouse_pancreas_atlas	1	0.989742	0.789956	0.440167	0.498304	0.428973	0.789956	1	0.98969	0.789956	0.440167	0.499904	0.423811	0.789956	1	0.989664	0.789956	0.440167	0.499449	0.433677	0.789956	1	0.989701	0.789956	0.440167	0.502032	0.433819	0.789957	1	0.989815	0.789956	0.440167	0.496868	0.428662	0.789956	1	0.989687	0.789956	0.440167	0.505502	0.425204	0.789956
isolated_label_asw	ocular_atlas	1	0.976843	0.657549	0.584479	0.485405	0.478967	0.657549	1	0.976859	0.657549	0.584479	0.490448	0.477815	0.657549	1	0.976864	0.657549	0.584479	0.483321	0.478706	0.657549	1	0.976858	0.657549	0.584479	0.493413	0.477771	0.657549	1	0.976852	0.657549	0.584479	0.49004	0.480419	0.657549	1	0.976866	0.657549	0.584479	0.489865	0.478402	0.657549
isolated_label_asw	tabula_muris	1	0.970724	0.659556	0.775077	0.45702	0.834569	0.659556	1	0.970554	0.659556	0.775077	0.467033	0.842559	0.659556	1	0.970979	0.659556	0.775077	0.46346	0.865128	0.659556	1	0.970891	0.659556	0.775077	0.483391	0.8325	0.659556	1	0.97142	0.659556	0.775077	0.473628	0.834297	0.659556	1	0.970942	0.659556	0.775077	0.466985	0.862019	0.659556
isolated_label_asw	tabula_sapiens	1	0.963399	0.55553	0.629247	0.437303	0.427278	0.55553	1	0.963407	0.55553	0.629247	0.435851	0.398527	0.55553	1	0.963475	0.55553	0.629247	0.435636	0.423605	0.55553	1	0.963452	0.55553	0.629247	0.439097	0.416736	0.55553	1	0.963374	0.55553	0.629247	0.423937	0.429523	0.55553	1	0.963535	0.55553	0.629247	0.431778	0.416703	0.55553
isolated_label_f1	celegans_embryo	0.607022	1	0.1125	0.122374	0.0102353	0.014819	0.146999	0.607022	1	0.1125	0.122374	0.0111646	0.015472	0.143878	0.607022	1	0.1125	0.122374	0.0100924	0.0112186	0.268464	0.607022	1	0.1125	0.122374	0.00972184	0.00976831	0.146954	0.607022	1	0.1125	0.122374	0.0137724	0.010041	0.114462	0.607022	1	0.1125	0.122374	0.011461	0.0143608	0.305889
isolated_label_f1	gtex_v9	0.0619683	1	0.097112	0.0906077	0.00280762	0.0076252	0.0979727	0.0619683	1	0.097112	0.0906077	0.00294815	0.0058176	0.0995311	0.0619683	1	0.097112	0.0906077	0.00308356	0.00653058	0.097797	0.0619683	1	0.097112	0.0906077	0.00302614	0.00628165	0.0971377	0.0619683	1	0.097112	0.0906077	0.00709889	0.00585465	0.0980612	0.0619683	1	0.097112	0.0906077	0.00467778	0.00682278	0.0980663
isolated_label_f1	hypomap	0.0273973	1	0.00385994	0.00436681	0.00193143	0.00305577	0.00423472	0.0273973	1	0.00385994	0.00436681	0.000801925	0.00600601	0.00398747	0.0273973	1	0.00385994	0.00436681	0.00600601	0.0017331	0.00385144	0.0273973	1	0.00385994	0.00436681	0.00634921	0.00116959	0.00384827	0.0273973	1	0.00385994	0.00436681	0.0023753	0.0017452	0.00385781	0.0273973	1	0.00385994	0.00436681	0.00143988	0.00164069	0.00385675
isolated_label_f1	immune_cell_atlas	0.00179587	1	0.00497658	0.131148	0.000737191	0.00203874	0.00495856	0.00179587	1	0.00497658	0.131148	0.0013459	0.000901307	0.0131332	0.00179587	1	0.00497658	0.131148	0.0011064	0.00130506	0.0189125	0.00179587	1	0.00497658	0.131148	0.00149645	0.00134953	0.0166965	0.00179587	1	0.00497658	0.131148	0.000926355	0.00171282	0.014021	0.00179587	1	0.00497658	0.131148	0.000716204	0.00143266	0.00674211
isolated_label_f1	mouse_pancreas_atlas	0.946213	1	0.836327	0.205505	0.00609756	0.0121116	0.881919	0.946213	1	0.836327	0.205505	0.00477074	0.0132802	0.880769	0.946213	1	0.836327	0.205505	0.00469071	0.0104589	0.878613	0.946213	1	0.836327	0.205505	0.00579151	0.0124659	0.879923	0.946213	1	0.836327	0.205505	0.00506187	0.0125147	0.821015	0.946213	1	0.836327	0.205505	0.00754085	0.0156863	0.876448
isolated_label_f1	ocular_atlas	0.741935	1	0.545323	0.502545	0.0180387	0.20622	0.559206	0.741935	1	0.545323	0.502545	0.0178066	0.204857	0.554146	0.741935	1	0.545323	0.502545	0.0173278	0.203784	0.554323	0.741935	1	0.545323	0.502545	0.0175633	0.205109	0.555219	0.741935	1	0.545323	0.502545	0.0206155	0.205399	0.552176	0.741935	1	0.545323	0.502545	0.0208045	0.206051	0.54354
isolated_label_f1	tabula_muris	0.0377358	1	0.0243243	0.897959	0.00290487	0.0243243	0.0243243	0.0377358	1	0.0243243	0.897959	0.00529101	0.0243243	0.0243243	0.0377358	1	0.0243243	0.897959	0.00892857	0.0234234	0.0243243	0.0377358	1	0.0243243	0.897959	0.00242718	0.0243243	0.0243243	0.0377358	1	0.0243243	0.897959	0.00449438	0.0243243	0.0243243	0.0377358	1	0.0243243	0.897959	0.00486618	0.0243243	0.0243243
isolated_label_f1	tabula_sapiens	0.165037	1	0.0595924	0.124212	0.00448055	0.00990083	0.057757	0.165037	0.956685	0.0595924	0.124212	0.0050282	0.0103743	0.0591771	0.165037	0.952627	0.0595924	0.124212	0.00381572	0.0105426	0.0557025	0.165037	0.956547	0.0595924	0.124212	0.0045068	0.0097032	0.0563925	0.165037	0.956754	0.0595924	0.124212	0.00389244	0.0101678	0.0573323	0.165037	0.965047	0.0595924	0.124212	0.00386452	0.0106841	0.0562253
kbet	celegans_embryo	0.944961	0.951601	0.254298	0.0657279	0.169007	0.00993994	0.945319	0.94528	0.949165	0.254252	0.0661263	0.169929	0.00929755	0.953315	0.944499	0.949093	0.255311	0.0660796	0.167503	0.0119406	0.957309	0.944391	0.950023	0.255852	0.0650217	0.180817	0.0121803	0.951519	0.944173	0.951196	0.256694	0.0643103	0.166973	0.0094884	0.951084	0.945502	0.952988	0.255734	0.0662443	0.168214	0.0103975	0.952888
kbet	dkd	0.910989	0.946046	0.176513	0.0916834	0.327565	0.00820092	0.929092	0.912024	0.943739	0.177938	0.0905968	0.342333	0.008438	0.941591	0.91258	0.944294	0.175382	0.0913697	0.357579	0.00680226	0.947987	0.910232	0.945985	0.175939	0.0910515	0.361734	0.0078336	0.942811	0.910835	0.949479	0.176496	0.0917323	0.351986	0.0147852	0.937873	0.911883	0.946689	0.173535	0.0913968	0.379089	0.0127885	0.942646
kbet	gtex_v9	0.833061	0.950603	0.287083	0.15356	0.129831	0.0420694	0.93859	0.833558	0.949536	0.286773	0.153743	0.128611	0.0404865	0.941038	0.833202	0.949987	0.28681	0.153508	0.127841	0.0535849	0.948833	0.832856	0.952576	0.286303	0.153922	0.126175	0.0417814	0.948409	0.832836	0.946587	0.286448	0.153171	0.128875	0.0440177	0.94605	0.832932	0.948431	0.286999	0.153778	0.129415	0.0247876	0.943341
kbet	hypomap	0.788597	0.851899	0.828814	0.829332	0.340479	0.3319	0.839715	0.787767	0.844802	0.828455	0.828215	0.337413	0.327706	0.824514	0.787996	0.848816	0.828496	0.827443	0.333841	0.330792	0.843539	0.788679	0.848225	0.829365	0.829826	0.334355	0.334126	0.82221	0.788144	0.843572	0.828035	0.827689	0.335363	0.329397	0.840705	0.787755	0.842672	0.830283	0.827442	0.338807	0.333387	0.839812
kbet	immune_cell_atlas	0.850833	0.928372	0.169056	0.109878	0.329925	0.0251732	0.931125	0.850851	0.930988	0.169721	0.109782	0.328164	0.0299477	0.917819	0.849982	0.929449	0.170445	0.108886	0.32676	0.0248842	0.927434	0.850267	0.927822	0.169332	0.109395	0.329664	0.0265486	0.922716	0.849972	0.923684	0.169677	0.109213	0.329573	0.0282473	0.921967	0.850773	0.929127	0.168919	0.109475	0.327512	0.0283558	0.92407
kbet	mouse_pancreas_atlas	0.848513	0.856053	0.646575	0.731789	0.53238	0.586317	0.859037	0.849565	0.855038	0.645633	0.732817	0.527438	0.581478	0.861543	0.848399	0.854854	0.645088	0.73264	0.530831	0.589303	0.860454	0.848458	0.852585	0.646317	0.732782	0.530638	0.585791	0.857242	0.850099	0.849139	0.645724	0.7328	0.529147	0.587931	0.859686	0.8491	0.855792	0.644827	0.7326	0.527994	0.585166	0.858104
kbet	ocular_atlas	0.897039	0.924593	0.340768	0.398397	0.0120483	0.0488042	0.917326	0.89648	0.922413	0.339933	0.398149	0	0.0558143	0.921144	0.896745	0.922339	0.340552	0.397647	0.00937607	0.0588169	0.922661	0.897108	0.923821	0.340963	0.398538	0.0107936	0.0606409	0.919224	0.8967	0.923966	0.34084	0.398219	0.0102976	0.0585631	0.923974	0.897367	0.926712	0.341741	0.398333	0.0104719	0.0605755	0.921552
kbet	tabula_muris	0.681359	0.959129	0.521009	0.186899	0.0178869	0.0134131	0.909597	0.681888	0.962495	0.5208	0.186894	0.0249825	0.0138777	0.913335	0.68158	0.958874	0.520097	0.187242	0.0231215	0.014548	0.914686	0.681706	0.956203	0.520333	0.186999	0.0184313	0.0115653	0.909741	0.681962	0.959873	0.521167	0.187126	0.0179342	0.0123074	0.912325	0.682248	0.9619	0.519809	0.186744	0.0177719	0.0140094	0.912572
kbet	tabula_sapiens	0.575221	0.939266	0.32421	0.227743	0.0170204	0.0705721	0.881692	0.575155	0.93811	0.323746	0.228278	0.0161574	0.0624331	0.880323	0.574692	0.936559	0.323987	0.227714	0.0166185	0.0646082	0.877886	0.574678	0.939557	0.324116	0.227723	0.0161905	0.064642	0.877592	0.574821	0.940098	0.323787	0.227849	0.0170809	0.0602791	0.879787	0.575121	0.940443	0.323932	0.22778	0.0158494	0.064127	0.875648
kbet_pg	celegans_embryo	0	0.578967	0.00767152	0	0.947988	0.00767152	0.60827	0	0.587362	0.00767152	0	0.94794	0.00767152	0.618515	0	0.574657	0.00767152	0	0.951832	0.00768761	0.595259	0	0.574335	0.00767152	0	0.948905	0.00767152	0.59431	0	0.582055	0.00767152	0	0.950047	0.00767152	0.599135	0	0.581347	0.00767152	0	0.943774	0.00767152	0.60063
kbet_pg	dkd	0	0.601414	0.0022718	0	0.94974	0.0022718	0.626889	0	0.594318	0.0022718	0	0.944303	0.0022718	0.604784	0	0.596003	0.0022718	0	0.953313	0.00224627	0.627017	0	0.605754	0.0022718	0	0.94614	0.0022718	0.622983	0	0.606647	0.0022718	0	0.950327	0.0022718	0.616679	0	0.594088	0.0022718	0	0.948999	0.0022718	0.6238
kbet_pg	gtex_v9	0	0.136229	0.00205618	0	0.933935	0.00205139	0.139538	0	0.142273	0.00205618	0	0.936722	0.00204661	0.139643	0	0.139514	0.00205618	0	0.9371	0.00205139	0.142512	0	0.139227	0.00205618	0	0.933681	0.00203705	0.141393	0	0.138974	0.00205618	0	0.933155	0.00205618	0.140791	0	0.138706	0.00205618	0	0.931381	0.00205618	0.141326
kbet_pg	hypomap	0.999137	0.77538	0.873801	0.921037	0.832022	0.873804	0.780155	0.999137	0.77551	0.873801	0.921037	0.830809	0.873822	0.776011	0.999137	0.777629	0.873801	0.921037	0.828925	0.873801	0.783488	0.999137	0.777557	0.873801	0.921037	0.833697	0.873775	0.774761	0.999137	0.779931	0.873801	0.921037	0.832245	0.873817	0.778973	0.999137	0.776453	0.873801	0.921037	0.830988	0.873796	0.784129
kbet_pg	immune_cell_atlas	0	0.274271	0.000348736	0	0.940733	0.000348736	0.329632	0	0.274816	0.000348736	0	0.94395	0.000336606	0.331178	0	0.273051	0.000348736	0	0.943359	0.000339639	0.328743	0	0.27696	0.000348736	0	0.943875	0.000345704	0.325298	0	0.275283	0.000348736	0	0.94302	0.000351769	0.329413	0	0.276233	0.000348736	0	0.941897	0.000339639	0.327794
kbet_pg	mouse_pancreas_atlas	0	0.090929	0	0	0.915797	0	0.0985202	0	0.0916844	0	0	0.915963	0	0.0973837	0	0.0917209	0	0	0.914359	0	0.0977349	0	0.0920655	0	0	0.915874	0	0.0974069	0	0.0913995	0	0	0.915734	0	0.0976421	0	0.0909654	0	0	0.917368	0	0.0967574
kbet_pg	ocular_atlas	0	0.0282152	0.00369485	0	0.90773	0.00368704	0.0618126	0	0.0270201	0.00369485	0	0.900856	0.00368704	0.0598441	0	0.02752	0.00369485	0	0.904668	0.00371047	0.0589458	0	0.0282465	0.00369485	0	0.902176	0.00368704	0.0596566	0	0.0258405	0.00369485	0	0.906355	0.00367923	0.0630468	0	0.0264186	0.00369485	0	0.908144	0.00370266	0.0586255
kbet_pg	tabula_muris	0	0.0204274	0.000590502	0	0.937737	0.000580493	0.0315568	0	0.0180854	0.000590502	0	0.94145	0.000580493	0.0262523	0	0.0233799	0.000590502	0	0.939138	0.000590502	0.0294951	0	0.0210179	0.000590502	0	0.94126	0.000590502	0.0289246	0	0.0205274	0.000590502	0	0.938588	0.000590502	0.0271831	0	0.0229495	0.000590502	0	0.940299	0.000580493	0.0290647
kbet_pg	tabula_sapiens	0	0.0772283	0.0106219	0	0.855857	0.0106509	0.149357	0	0.0818314	0.0106219	0	0.855211	0.0106178	0.149309	0	0.0779444	0.0106219	0	0.856018	0.0106074	0.149992	0	0.0791387	0.0106219	0	0.861646	0.0106488	0.14909	0	0.0780727	0.0106219	0	0.862416	0.0106302	0.148407	0	0.0800017	0.0106219	0	0.856643	0.0106261	0.149237
kbet_pg_label	celegans_embryo	0.054587	0.950726	0.185217	0.0401884	0.946817	0.367633	0.945864	0.054587	0.949779	0.185217	0.0401884	0.952611	0.359722	0.953013	0.054587	0.948728	0.185217	0.0401884	0.953011	0.357236	0.956549	0.054587	0.951188	0.185217	0.0401884	0.939114	0.36086	0.952427	0.054587	0.955833	0.185217	0.0401884	0.954844	0.36419	0.945616	0.054587	0.951693	0.185217	0.0401884	0.948513	0.354097	0.951801
kbet_pg_label	dkd	0	0.945724	0.10411	0.0369254	0.952665	0.236718	0.948498	0	0.94825	0.10411	0.0369254	0.945362	0.210853	0.946856	0	0.952789	0.10411	0.0369254	0.949142	0.228487	0.944175	0	0.949416	0.10411	0.0369254	0.950716	0.21531	0.937535	0	0.953274	0.10411	0.0369254	0.946799	0.239701	0.948131	0	0.948633	0.10411	0.0369254	0.94907	0.224565	0.946496
kbet_pg_label	gtex_v9	0.149794	0.941798	0.323534	0.204055	0.937663	0.321614	0.940483	0.149794	0.94007	0.323534	0.204055	0.937397	0.32017	0.934893	0.149794	0.93643	0.323534	0.204055	0.93572	0.324781	0.93966	0.149794	0.942638	0.323534	0.204055	0.932231	0.318046	0.942516	0.149794	0.939026	0.323534	0.204055	0.941887	0.329052	0.938729	0.149794	0.941614	0.323534	0.204055	0.931275	0.32692	0.928314
kbet_pg_label	hypomap	0.997425	0.842508	0.889987	0.944298	0.822934	0.876547	0.833195	0.997425	0.839394	0.889987	0.944298	0.842372	0.885398	0.828721	0.997425	0.842259	0.889987	0.944298	0.817903	0.880041	0.829485	0.997425	0.846276	0.889987	0.944298	0.843213	0.87872	0.843774	0.997425	0.843454	0.889987	0.944298	0.836305	0.879508	0.826196	0.997425	0.84703	0.889987	0.944298	0.835661	0.874944	0.830862
kbet_pg_label	immune_cell_atlas	0.0570864	0.921089	0.157937	0.0881666	0.924806	0.202513	0.926281	0.0570864	0.929535	0.157937	0.0881666	0.931725	0.194931	0.926144	0.0570864	0.9214	0.157937	0.0881666	0.92973	0.201421	0.929118	0.0570864	0.921772	0.157937	0.0881666	0.9304	0.207157	0.9232	0.0570864	0.920975	0.157937	0.0881666	0.93298	0.1992	0.929903	0.0570864	0.927106	0.157937	0.0881666	0.92352	0.200464	0.924523
kbet_pg_label	mouse_pancreas_atlas	0.842507	0.86155	0.0803069	0.00282726	0.854976	0.10826	0.853305	0.842507	0.85844	0.0803069	0.00282726	0.846945	0.110899	0.864504	0.842507	0.852418	0.0803069	0.00282726	0.853013	0.106402	0.862913	0.842507	0.859085	0.0803069	0.00282726	0.86199	0.104652	0.863466	0.842507	0.852239	0.0803069	0.00282726	0.861155	0.0999571	0.860504	0.842507	0.857562	0.0803069	0.00282726	0.85337	0.113667	0.85659
kbet_pg_label	ocular_atlas	0.447959	0.927303	0.169307	0.0372527	0.925684	0.2751	0.923341	0.447959	0.921193	0.169307	0.0372527	0.926776	0.273772	0.92371	0.447959	0.924573	0.169307	0.0372527	0.929807	0.275078	0.929181	0.447959	0.92421	0.169307	0.0372527	0.922949	0.275302	0.92361	0.447959	0.926327	0.169307	0.0372527	0.924068	0.265448	0.927907	0.447959	0.926973	0.169307	0.0372527	0.929323	0.267908	0.928259
kbet_pg_label	tabula_muris	0.502193	0.954852	0.501775	0.0929626	0.951192	0.610687	0.963495	0.502193	0.958023	0.501775	0.0929626	0.955336	0.607621	0.950756	0.502193	0.957326	0.501775	0.0929626	0.961119	0.595974	0.952708	0.502193	0.953682	0.501775	0.0929626	0.953342	0.611668	0.954111	0.502193	0.957681	0.501775	0.0929626	0.958303	0.604196	0.954237	0.502193	0.955808	0.501775	0.0929626	0.95656	0.604165	0.953936
kbet_pg_label	tabula_sapiens	0.287298	0.93719	0.402949	0.351714	0.938692	0.518441	0.934869	0.287298	0.933768	0.402949	0.351714	0.932027	0.520166	0.934228	0.287298	0.934576	0.402949	0.351714	0.934286	0.520153	0.938032	0.287298	0.937878	0.402949	0.351714	0.938018	0.520772	0.937468	0.287298	0.937407	0.402949	0.351714	0.938398	0.526892	0.935338	0.287298	0.936911	0.402949	0.351714	0.939756	0.519282	0.9343
nmi	celegans_embryo	0.9883	1	0.755331	0.570073	0.00238553	0.00803989	0.761982	0.9883	1	0.755331	0.570073	0.00264558	0.00770689	0.751871	0.9883	1	0.755331	0.570073	0.00231635	0.00775949	0.743725	0.9883	1	0.755331	0.570073	0.0026271	0.00804543	0.748792	0.9883	1	0.755331	0.570073	0.00272759	0.00784144	0.772837	0.9883	1	0.755331	0.570073	0.0026423	0.00718756	0.747586
nmi	dkd	0.999619	1	0.788896	0.518911	0.00165255	0.0131018	0.773897	0.999619	1	0.788896	0.518911	0.00165015	0.0133695	0.79111	0.999619	1	0.788896	0.518911	0.00169441	0.0150356	0.792254	0.999619	1	0.788896	0.518911	0.00149587	0.0127634	0.789456	0.999619	1	0.788896	0.518911	0.00146705	0.0144055	0.795059	0.999619	1	0.788896	0.518911	0.00167097	0.0140602	0.791075
nmi	gtex_v9	0.967824	1	0.829841	0.652598	0.00129394	0.143208	0.826084	0.967824	1	0.829841	0.652598	0.00136075	0.142062	0.825476	0.967824	1	0.829841	0.652598	0.00121135	0.141834	0.825198	0.967824	1	0.829841	0.652598	0.00127237	0.142685	0.829857	0.967824	1	0.829841	0.652598	0.00134683	0.141197	0.830035	0.967824	1	0.829841	0.652598	0.00134546	0.14369	0.834202
nmi	hypomap	0.9986	1	0.614697	0.594212	0.000297527	0.00295983	0.608446	0.9986	1	0.614697	0.594212	0.00033269	0.00293866	0.613594	0.9986	1	0.614697	0.594212	0.000244631	0.00215165	0.613205	0.9986	1	0.614697	0.594212	0.000342198	0.00298561	0.613463	0.9986	1	0.614697	0.594212	0.000313541	0.0033062	0.608147	0.9986	1	0.614697	0.594212	0.00031384	0.00302491	0.607198
nmi	immune_cell_atlas	0.990807	1	0.653887	0.5146	0.000549364	0.0421679	0.650341	0.990807	1	0.653887	0.5146	0.000602257	0.0409333	0.664849	0.990807	1	0.653887	0.5146	0.000575891	0.041553	0.653548	0.990807	1	0.653887	0.5146	0.000579196	0.0420752	0.656231	0.990807	1	0.653887	0.5146	0.000591873	0.0418358	0.660244	0.990807	1	0.653887	0.5146	0.000572666	0.0421317	0.661747
nmi	mouse_pancreas_atlas	0.99905	1	0.689396	0.372814	0.000343888	0.208323	0.696393	0.99905	1	0.689396	0.372814	0.000297451	0.20801	0.699691	0.99905	1	0.689396	0.372814	0.000347538	0.209001	0.696159	0.99905	1	0.689396	0.372814	0.000334166	0.208405	0.69152	0.99905	1	0.689396	0.372814	0.000299988	0.209762	0.691646	0.99905	1	0.689396	0.372814	0.000332918	0.20974	0.700573
nmi	ocular_atlas	0.975459	1	0.87046	0.644405	0.00348447	0.120054	0.871667	0.975459	1	0.87046	0.644405	0.00342554	0.120354	0.867761	0.975459	1	0.87046	0.644405	0.00334775	0.120026	0.86811	0.975459	1	0.87046	0.644405	0.00349946	0.119438	0.868571	0.975459	1	0.87046	0.644405	0.00356738	0.120328	0.869582	0.975459	1	0.87046	0.644405	0.00347664	0.120029	0.86881
nmi	tabula_muris	0.906649	1	0.826588	0.663774	0.00771763	0.134833	0.827373	0.906649	1	0.826588	0.663774	0.00768316	0.135679	0.835636	0.906649	1	0.826588	0.663774	0.00752013	0.136948	0.831853	0.906649	1	0.826588	0.663774	0.00774768	0.137865	0.829918	0.906649	1	0.826588	0.663774	0.00769717	0.136415	0.834935	0.906649	1	0.826588	0.663774	0.00788584	0.135297	0.827687
nmi	tabula_sapiens	0.92575	0.999989	0.746812	0.676077	0.00300109	0.130359	0.744868	0.92575	0.99998	0.746812	0.676077	0.00303103	0.132083	0.747157	0.92575	0.999976	0.746812	0.676077	0.00302849	0.132335	0.743069	0.92575	0.999978	0.746812	0.676077	0.00311564	0.130585	0.74489	0.92575	0.999985	0.746812	0.676077	0.00300276	0.130289	0.743724	0.92575	0.99998	0.746812	0.676077	0.00301855	0.131616	0.745705
nmi_batch	celegans_embryo	0.961164	0.960411	0.907648	0.361539	0.999399	0.899784	0.97221	0.961164	0.960411	0.907648	0.361539	0.999347	0.901215	0.972425	0.961164	0.960411	0.907648	0.361539	0.999433	0.897888	0.972888	0.961164	0.960411	0.907648	0.361539	0.999322	0.90096	0.972056	0.961164	0.960411	0.907648	0.361539	0.999354	0.901337	0.971722	0.961164	0.960411	0.907648	0.361539	0.999273	0.899915	0.972526
nmi_batch	dkd	0.956094	0.956025	0.868644	0.439953	0.999082	0.682779	0.966595	0.956094	0.956025	0.868644	0.439953	0.998761	0.693155	0.965786	0.956094	0.956025	0.868644	0.439953	0.998857	0.687117	0.964988	0.956094	0.956025	0.868644	0.439953	0.998872	0.695236	0.965802	0.956094	0.956025	0.868644	0.439953	0.998829	0.682252	0.964449	0.956094	0.956025	0.868644	0.439953	0.998896	0.686844	0.965191
nmi_batch	gtex_v9	0.67083	0.654086	0.649126	0.377219	0.999565	0.621136	0.717323	0.67083	0.654086	0.649126	0.377219	0.999584	0.625802	0.721374	0.67083	0.654086	0.649126	0.377219	0.999616	0.625772	0.720067	0.67083	0.654086	0.649126	0.377219	0.999531	0.622169	0.711905	0.67083	0.654086	0.649126	0.377219	0.999571	0.628671	0.709827	0.67083	0.654086	0.649126	0.377219	0.999503	0.621465	0.708717
nmi_batch	hypomap	0.979031	0.978956	0.939817	0.842591	0.999297	0.898847	0.98869	0.979031	0.978956	0.939817	0.842591	0.999316	0.898954	0.988679	0.979031	0.978956	0.939817	0.842591	0.99924	0.909292	0.988528	0.979031	0.978956	0.939817	0.842591	0.999253	0.894899	0.988461	0.979031	0.978956	0.939817	0.842591	0.999253	0.894055	0.988714	0.979031	0.978956	0.939817	0.842591	0.999213	0.898463	0.988706
nmi_batch	immune_cell_atlas	0.900262	0.898784	0.635443	0.341906	0.999808	0.624552	0.930158	0.900262	0.898784	0.635443	0.341906	0.999797	0.631972	0.928221	0.900262	0.898784	0.635443	0.341906	0.999807	0.626091	0.930826	0.900262	0.898784	0.635443	0.341906	0.999794	0.624597	0.929329	0.900262	0.898784	0.635443	0.341906	0.999801	0.624071	0.928706	0.900262	0.898784	0.635443	0.341906	0.999811	0.617386	0.931105
nmi_batch	mouse_pancreas_atlas	0.770222	0.770106	0.531558	0.366831	0.998868	0.458413	0.815251	0.770222	0.770106	0.531558	0.366831	0.99889	0.462156	0.814584	0.770222	0.770106	0.531558	0.366831	0.99877	0.544622	0.814647	0.770222	0.770106	0.531558	0.366831	0.998775	0.531538	0.815862	0.770222	0.770106	0.531558	0.366831	0.998866	0.540685	0.815979	0.770222	0.770106	0.531558	0.366831	0.998788	0.540391	0.814275
nmi_batch	ocular_atlas	0.708677	0.697994	0.713737	0.385688	0.997966	0.709326	0.734904	0.708677	0.697994	0.713737	0.385688	0.997905	0.709051	0.734772	0.708677	0.697994	0.713737	0.385688	0.998045	0.708923	0.737231	0.708677	0.697994	0.713737	0.385688	0.997852	0.713144	0.734954	0.708677	0.697994	0.713737	0.385688	0.998009	0.712391	0.735568	0.708677	0.697994	0.713737	0.385688	0.998071	0.708953	0.735658
nmi_batch	tabula_muris	0.748072	0.714958	0.698775	0.333052	0.99864	0.684092	0.779248	0.748072	0.714958	0.698775	0.333052	0.998806	0.682656	0.774866	0.748072	0.714958	0.698775	0.333052	0.998801	0.681025	0.774821	0.748072	0.714958	0.698775	0.333052	0.998762	0.680538	0.77073	0.748072	0.714958	0.698775	0.333052	0.998773	0.680288	0.773627	0.748072	0.714958	0.698775	0.333052	0.998828	0.683139	0.776845
nmi_batch	tabula_sapiens	0.742038	0.700738	0.623007	0.386418	0.999271	0.619506	0.787587	0.742038	0.700753	0.623007	0.386418	0.999282	0.626828	0.786487	0.742038	0.700757	0.623007	0.386418	0.999287	0.620085	0.786567	0.742038	0.700751	0.623007	0.386418	0.999263	0.624772	0.787752	0.742038	0.700739	0.623007	0.386418	0.999239	0.626078	0.785147	0.742038	0.700757	0.623007	0.386418	0.999264	0.624998	0.789878
pcr	celegans_embryo	0.772259	0.772684	4.1269e-07	1	0.998013	1.50046e-06	0.851854	0.772259	0.772685	4.1269e-07	1	0.998775	1.38003e-06	0.851379	0.772259	0.772479	4.1269e-07	1	0.998568	1.25861e-06	0.849863	0.772259	0.772436	4.1269e-07	1	0.998837	8.40009e-07	0.847767	0.772259	0.772556	4.1269e-07	1	0.998163	8.43025e-07	0.852096	0.772259	0.772389	4.1269e-07	1	0.998562	1.4139e-06	0.849621
pcr	dkd	0.589473	0.589751	0	1	0.99772	0	0.781659	0.589473	0.589577	0	1	0.996917	0	0.781633	0.589473	0.589663	0	1	0.997241	0	0.780627	0.589473	0.58968	0	1	0.99745	0	0.785146	0.589473	0.589726	0	1	0.997442	0	0.781172	0.589473	0.589769	0	1	0.997264	0	0.779363
pcr	gtex_v9	0	0	4.36769e-08	1	0.999268	4.31872e-07	0.234008	0	0	4.36769e-08	1	0.999317	0	0.234998	0	0	4.36769e-08	1	0.999294	0	0.235244	0	0	4.36769e-08	1	0.999226	0	0.237206	0	0	4.36769e-08	1	0.999275	3.49125e-07	0.236866	0	0	4.36769e-08	1	0.999225	0	0.233797
pcr	hypomap	0.498179	0.498642	0	0.999999	0.996318	0	0.634053	0.498179	0.498754	0	0.999999	0.996933	0	0.634245	0.498179	0.498466	0	0.999999	0.996463	0	0.633277	0.498179	0.498378	0	0.999999	0.996556	0	0.628063	0.498179	0.498425	0	0.999999	0.996448	2.9329e-07	0.633609	0.498179	0.498799	0	0.999999	0.996513	0	0.630777
pcr	immune_cell_atlas	0.711207	0.711563	9.21559e-07	1	0.999662	0	0.621818	0.711207	0.711476	9.21559e-07	1	0.999678	6.20019e-07	0.62192	0.711207	0.711516	9.21559e-07	1	0.999665	3.26125e-07	0.621054	0.711207	0.711603	9.21559e-07	1	0.999685	4.66098e-07	0.621115	0.711207	0.711615	9.21559e-07	1	0.999728	1.24619e-07	0.621936	0.711207	0.711524	9.21559e-07	1	0.999734	2.22266e-07	0.621949
pcr	mouse_pancreas_atlas	0.0859606	0.0864239	0	1	0.999372	0	0.368062	0.0859606	0.0864759	0	1	0.999402	0	0.368752	0.0859606	0.0864519	0	1	0.999378	0	0.368761	0.0859606	0.0864994	0	1	0.999411	0	0.368485	0.0859606	0.0864337	0	1	0.999407	0	0.368996	0.0859606	0.0863927	0	1	0.999397	2.63545e-07	0.368855
pcr	ocular_atlas	0.404266	0.405215	2.66395e-07	1	0.998021	1.49785e-07	0.135207	0.404266	0.405279	2.66395e-07	1	0.998092	4.98514e-07	0.136106	0.404266	0.405289	2.66395e-07	1	0.998171	5.20339e-07	0.134844	0.404266	0.405389	2.66395e-07	1	0.997995	0	0.134488	0.404266	0.405361	2.66395e-07	1	0.998145	1.61052e-07	0.13475	0.404266	0.405381	2.66395e-07	1	0.99809	2.42254e-07	0.135325
pcr	tabula_muris	0.199266	0.200623	3.3549e-07	1	0.998914	0	0.105095	0.199266	0.200901	3.3549e-07	1	0.998916	0	0.105919	0.199266	0.200716	3.3549e-07	1	0.999043	0	0.105123	0.199266	0.200606	3.3549e-07	1	0.999037	0	0.107722	0.199266	0.200624	3.3549e-07	1	0.998875	5.02519e-08	0.10661	0.199266	0.20061	3.3549e-07	1	0.998787	0	0.107599
pcr	tabula_sapiens	0.35436	0.355651	1.97159e-07	1	0.999366	2.50991e-07	0.294605	0.35436	0.355573	1.97159e-07	1	0.999459	1.93441e-07	0.294852	0.35436	0.355536	1.97159e-07	1	0.999481	8.18989e-08	0.293774	0.35436	0.355484	1.97159e-07	1	0.999504	3.01276e-09	0.293819	0.35436	0.355624	1.97159e-07	1	0.999392	1.94844e-07	0.29363	0.35436	0.355573	1.97159e-07	1	0.999467	0	0.293424

### Sheet: 6.Control methods ATAC
Metric ID	Dataset ID	control_cell_type	control_cell_type_jitter	control_no_int	control_no_int_batch	control_shuffle	control_shuffle_batch	control_shuffle_cell_type	control_cell_type_2	control_cell_type_jitter_2	control_no_int_2	control_no_int_batch_2	control_shuffle_2	control_shuffle_batch_2	control_shuffle_cell_type_2	control_cell_type_3	control_cell_type_jitter_3	control_no_int_3	control_no_int_batch_3	control_shuffle_3	control_shuffle_batch_3	control_shuffle_cell_type_3	control_cell_type_4	control_cell_type_jitter_4	control_no_int_4	control_no_int_batch_4	control_shuffle_4	control_shuffle_batch_4	control_shuffle_cell_type_4	control_cell_type_5	control_cell_type_jitter_5	control_no_int_5	control_no_int_batch_5	control_shuffle_5	control_shuffle_batch_5	control_shuffle_cell_type_5	control_cell_type_6	control_cell_type_jitter_6	control_no_int_6	control_no_int_batch_6	control_shuffle_6	control_shuffle_batch_6	control_shuffle_cell_type_6
ari	burkhardt_atac	0.998536	1	0.504645	0.12456	2.38093e-05	0.0111348	0.497939	0.594513	1	0.458666	0.11779	-0.000223949	0.00985214	0.500217	0.998536	1	0.496139	0.130741	-0.000132096	0.0106709	0.445807	0.594513	1	0.461927	0.131048	-2.45324e-05	0.0115488	0.452593	0.998536	1	0.462806	0.137585	0.000372798	0.0116879	0.48951	0.594513	1	0.490944	0.116901	-0.000351822	0.0107988	0.503173
ari	cheong_atac	0.999959	1	0.697387	0.317493	0.000166414	0.00147077	0.692863	0.247896	1	0.695444	0.23852	4.04876e-05	0.00199682	0.698721	0.999959	1	0.699153	0.239498	-5.44389e-05	0.00216271	0.74827	0.247896	1	0.697331	0.325752	6.70171e-05	0.00245961	0.691423	0.999959	1	0.699949	0.245089	-2.21213e-05	0.00205525	0.700065	0.247896	1	0.699136	0.266494	6.71636e-05	0.00233495	0.681651
ari	domcke_atac	0.985001	1	0.721671	0.171307	0.0002794	0.111414	0.721359	0.633205	1	0.733118	0.160605	4.81185e-05	0.109213	0.727424	0.985001	1	0.719326	0.220834	-4.51691e-05	0.112301	0.712619	0.633205	1	0.717266	0.166915	4.70528e-06	0.115895	0.711002	0.985001	1	0.7152	0.151818	-7.68541e-05	0.11492	0.737891	0.633205	1	0.731201	0.184957	0.000199751	0.112881	0.727722
ari	granja_atac	0.995679	1	0.490498	0.290129	-0.000122383	0.0798661	0.454518	0.799848	1	0.448389	0.280248	-9.38059e-05	0.0812143	0.460603	0.995679	1	0.488013	0.285205	0.000189072	0.0712936	0.468323	0.799848	1	0.436639	0.288143	0.000333435	0.0752221	0.45477	0.995679	1	0.479933	0.286258	-0.000393046	0.0722565	0.495822	0.799848	1	0.460967	0.293047	-0.000110668	0.0819416	0.467506
ari	kanemaru_atac	0.999598	1	0.733268	0.233641	2.57159e-05	0.0105491	0.807111	0.179815	1	0.72264	0.189403	-1.28371e-05	0.00919115	0.808134	0.999598	1	0.806819	0.196607	8.69095e-05	0.0104626	0.756703	0.179815	1	0.728982	0.204794	0.000121872	0.00985719	0.738169	0.999598	1	0.799598	0.216918	-0.000256088	0.010437	0.791009	0.179815	1	0.718413	0.193563	-2.6592e-05	0.00994193	0.8099
ari	liang_atac	0.999992	1	0.580132	0.506036	-7.91474e-05	0.00945363	0.580885	0.0708161	1	0.591945	0.50719	4.66116e-05	0.0049133	0.579659	0.999992	1	0.584429	0.492859	-6.66895e-06	0.00604881	0.685688	0.0708161	1	0.575754	0.488984	4.30295e-05	0.00599741	0.683574	0.999992	1	0.580225	0.499197	0.000162454	0.00578198	0.579042	0.0708161	1	0.584814	0.502274	-0.000132713	0.0146484	0.58777
ari	morabito_atac	1	1	0.910762	0.494118	0.000832318	0.00632632	0.910825	0.114006	1	0.915521	0.408803	-0.000584317	0.0225449	0.91133	1	1	0.910795	0.474942	-0.000209308	0.0220799	0.899128	0.114006	1	0.910893	0.282644	-1.81854e-05	0.0222684	0.916002	1	1	0.910798	0.503705	5.22428e-05	0.0229358	0.914882	0.114006	1	0.911593	0.488351	1.11016e-05	0.0071196	0.916302
ari	trevino_atac	0.999814	1	0.344698	0.108038	-6.83243e-05	0.00189972	0.339338	0.0389681	1	0.273795	0.09409	-2.78823e-05	0.000655758	0.347633	0.999814	1	0.373921	0.0924929	-0.00133791	0.000946075	0.306777	0.0389681	1	0.273795	0.0787662	0.000619562	0.000441368	0.337539	0.999814	1	0.373574	0.0919239	-0.000146676	-0.000719411	0.306092	0.0389681	1	0.342289	0.0757755	2.09789e-05	0.00174027	0.346846
ari	weinand_atac	1	1	0.813304	0.182548	-0.000220341	0.00822502	0.942533	0.0819472	1	0.815637	0.204618	-0.000130106	0.00632809	0.821388	1	1	0.813249	0.173894	8.16262e-05	0.00666383	0.816173	0.0819472	1	0.818173	0.182886	0.000234941	0.00597555	0.814348	1	1	0.821441	0.129864	0.000425345	0.00657766	0.816664	0.0819472	1	0.820728	0.166105	-5.93463e-05	0.00564351	0.821532
ari_batch	burkhardt_atac	0.950405	0.950328	0.915349	0.898463	0.999891	0.915164	0.970345	0.971672	0.950328	0.904066	0.920975	0.999922	0.914079	0.96787	0.950405	0.950328	0.924803	0.902872	0.999979	0.912787	0.968891	0.971672	0.950328	0.910483	0.902797	1.00007	0.918163	0.973379	0.950405	0.950328	0.915746	0.883764	0.999809	0.910032	0.97153	0.971672	0.950328	0.92642	0.897491	1.0001	0.913071	0.972446
ari_batch	cheong_atac	0.989715	0.989713	0.986494	0.951443	1.00003	0.964096	0.992311	0.991677	0.989713	0.986797	0.916525	0.999965	0.962521	0.991944	0.989715	0.989713	0.987145	0.91759	1.00001	0.959835	0.993174	0.991677	0.989713	0.986867	0.971593	0.999986	0.977367	0.992332	0.989715	0.989713	0.987392	0.957499	0.999992	0.963953	0.991966	0.991677	0.989713	0.987139	0.948438	0.999975	0.969869	0.992173
ari_batch	domcke_atac	0.855165	0.852211	0.858558	0.947783	0.999912	0.859114	0.87511	0.870615	0.852211	0.858844	0.96047	1.00009	0.868151	0.872198	0.855165	0.852211	0.866835	0.9564	0.999934	0.862758	0.872871	0.870615	0.852211	0.869051	0.949821	1.00004	0.856747	0.875969	0.855165	0.852211	0.860066	0.945859	1.00003	0.859995	0.871256	0.870615	0.852211	0.859786	0.958837	0.999884	0.858792	0.87304
ari_batch	granja_atac	0.931548	0.931321	0.772112	0.809147	1.0001	0.737906	0.943893	0.946289	0.931321	0.786276	0.811091	0.999543	0.741197	0.957308	0.931548	0.931321	0.777932	0.826114	0.999986	0.765117	0.957107	0.946289	0.931321	0.77487	0.798301	1.00003	0.759767	0.957472	0.931548	0.931321	0.782042	0.805931	0.999129	0.742783	0.941366	0.946289	0.931321	0.793965	0.8096	0.999881	0.717639	0.952949
ari_batch	kanemaru_atac	0.959579	0.959526	0.942587	0.894807	0.999741	0.8336	0.983075	1.00039	0.959526	0.929388	0.883536	0.999749	0.853177	0.984266	0.959579	0.959526	0.928789	0.879923	1.00009	0.838239	0.98593	1.00039	0.959526	0.93929	0.876653	0.999976	0.850092	0.989404	0.959579	0.959526	0.93947	0.876773	0.999781	0.844827	0.986436	1.00039	0.959526	0.935434	0.891361	1.00003	0.840346	0.983943
ari_batch	liang_atac	0.988066	0.988067	0.916812	0.91007	0.999979	0.803586	0.987852	0.998947	0.988067	0.919243	0.908946	1.00005	0.802747	0.987297	0.988066	0.988067	0.918669	0.914623	1.00004	0.780021	0.986752	0.998947	0.988067	0.914287	0.916449	0.999945	0.796125	0.985924	0.988066	0.988067	0.916717	0.911792	1.00002	0.7955	0.987229	0.998947	0.988067	0.918474	0.911127	1.00004	0.863763	0.987276
ari_batch	morabito_atac	0.989331	0.989331	0.988486	0.981987	1.00013	0.974799	0.988803	0.994577	0.989331	0.988435	0.981476	0.999979	0.988508	0.988836	0.989331	0.989331	0.98849	0.983446	1.00003	0.988454	0.988979	0.994577	0.989331	0.988469	0.93351	1.00008	0.988489	0.988725	0.989331	0.989331	0.988456	0.974175	1	0.988452	0.988782	0.994577	0.989331	0.988484	0.976185	1.00007	0.97417	0.988783
ari_batch	trevino_atac	0.997195	0.997198	0.903252	0.692723	1.00004	0.888391	0.998417	0.993745	0.997198	0.906739	0.634593	1.00016	0.886769	0.996472	0.997195	0.997198	0.901336	0.679971	1.00005	0.891986	0.996407	0.993745	0.997198	0.883361	0.643553	1.00001	0.885565	0.996976	0.997195	0.997198	0.906117	0.675756	1.00003	0.89534	0.995604	0.993745	0.997198	0.896413	0.636105	1.00002	0.887573	0.995883
ari_batch	weinand_atac	0.950123	0.950123	0.945948	0.749915	0.999937	0.887822	0.951966	0.991539	0.950123	0.944399	0.782922	1.00001	0.902655	0.95652	0.950123	0.950123	0.945263	0.766352	0.999832	0.892786	0.956601	0.991539	0.950123	0.945879	0.764393	1.00015	0.888254	0.957131	0.950123	0.950123	0.943893	0.690854	0.999973	0.893808	0.956892	0.991539	0.950123	0.945601	0.749637	0.999785	0.886541	0.956435
asw_batch	burkhardt_atac	1	0.976735	0.893378	0.823427	0.940594	0.861769	0.947706	1	0.977147	0.89388	0.824994	0.945229	0.865033	0.949572	1	0.978054	0.893811	0.823542	0.945108	0.860131	0.950762	1	0.977566	0.893087	0.823891	0.938612	0.866934	0.945648	1	0.976576	0.893443	0.824274	0.941481	0.87058	0.94424	1	0.976467	0.892998	0.824222	0.944257	0.867857	0.953851
asw_batch	cheong_atac	1	0.939652	0.886322	0.894007	0.903403	0.817948	0.902206	1	0.944585	0.886224	0.89409	0.896712	0.821425	0.907471	1	0.936327	0.886879	0.893555	0.906421	0.823629	0.907325	1	0.941107	0.887129	0.89286	0.913436	0.82123	0.902672	1	0.944971	0.886481	0.894635	0.905518	0.817204	0.915415	1	0.93865	0.886318	0.894453	0.895903	0.82357	0.892325
asw_batch	domcke_atac	1	0.979393	0.902377	0.813904	0.942233	0.879999	0.924302	1	0.981869	0.902349	0.812667	0.928712	0.876927	0.924185	1	0.97996	0.902533	0.812494	0.918276	0.879473	0.92813	1	0.980513	0.902534	0.813196	0.918083	0.878116	0.927374	1	0.981083	0.90255	0.812636	0.93278	0.881174	0.922019	1	0.981805	0.902551	0.815238	0.916681	0.875693	0.933141
asw_batch	granja_atac	1	0.943463	0.859063	0.760545	0.902148	0.861403	0.902458	1	0.953896	0.859407	0.762435	0.907972	0.868174	0.890364	1	0.946939	0.858474	0.760017	0.902404	0.863705	0.88817	1	0.947961	0.859306	0.762361	0.890218	0.867287	0.877728	1	0.952222	0.858331	0.759847	0.904335	0.870519	0.88678	1	0.951704	0.85837	0.763312	0.897539	0.866506	0.899984
asw_batch	kanemaru_atac	1	0.957041	0.834465	0.856927	0.946511	0.842049	0.932655	1	0.955161	0.834387	0.857466	0.900035	0.83436	0.926755	1	0.957235	0.834473	0.857888	0.932686	0.833145	0.940675	1	0.950003	0.834542	0.859883	0.906833	0.842389	0.93136	1	0.947445	0.834604	0.857574	0.927361	0.821488	0.919152	1	0.961951	0.834534	0.85879	0.913916	0.835513	0.933369
asw_batch	liang_atac	1	0.942641	0.836467	0.805466	0.911629	0.845617	0.887262	1	0.9388	0.836574	0.805959	0.916313	0.858256	0.915447	1	0.945019	0.836271	0.805908	0.891276	0.845274	0.891345	1	0.943564	0.836351	0.805875	0.913001	0.853363	0.903148	1	0.943289	0.836323	0.805559	0.873406	0.862439	0.908935	1	0.938018	0.836288	0.806079	0.908269	0.85574	0.890448
asw_batch	morabito_atac	1	0.97336	0.899659	0.900562	0.965584	0.910265	0.963152	1	0.972552	0.900015	0.899882	0.96921	0.913278	0.968825	1	0.973976	0.899898	0.900353	0.962488	0.911465	0.964643	1	0.974294	0.899529	0.900723	0.960949	0.911949	0.966915	1	0.976493	0.899317	0.900071	0.963242	0.912401	0.975557	1	0.974147	0.899699	0.900285	0.962289	0.911655	0.96186
asw_batch	trevino_atac	1	0.935271	0.867197	0.849954	0.92231	0.920299	0.877413	1	0.936815	0.867294	0.84805	0.90579	0.924741	0.860647	1	0.931979	0.866867	0.848597	0.913583	0.926969	0.888736	1	0.936568	0.867667	0.849225	0.901752	0.917648	0.878073	1	0.930586	0.867066	0.848554	0.9003	0.927726	0.860382	1	0.927651	0.8673	0.848758	0.931245	0.917631	0.872067
asw_batch	weinand_atac	1	0.941451	0.885026	0.804172	0.945855	0.873166	0.922131	1	0.950673	0.884899	0.803275	0.929458	0.867308	0.948078	1	0.940569	0.884821	0.802065	0.92637	0.880203	0.951467	1	0.950848	0.884964	0.803097	0.912628	0.876663	0.947312	1	0.948504	0.884563	0.804676	0.957315	0.872851	0.91133	1	0.955357	0.88549	0.805082	0.947002	0.860024	0.93889
asw_label	burkhardt_atac	1	0.986507	0.522823	0.434639	0.489804	0.460398	0.522818	1	0.986509	0.522803	0.434784	0.493627	0.45944	0.522763	1	0.986498	0.522989	0.434743	0.47992	0.458698	0.523046	1	0.98651	0.522707	0.434417	0.492617	0.456514	0.522838	1	0.986507	0.522578	0.435237	0.490166	0.447219	0.522706	1	0.986517	0.5227	0.43473	0.490215	0.450434	0.522681
asw_label	cheong_atac	1	0.990999	0.57073	0.484932	0.496303	0.485161	0.570369	1	0.991002	0.570873	0.484961	0.495546	0.482892	0.571021	1	0.990992	0.570859	0.484925	0.494966	0.481199	0.570991	1	0.991	0.570592	0.484918	0.495094	0.482751	0.570397	1	0.990998	0.570811	0.484833	0.496175	0.485123	0.570395	1	0.991003	0.570545	0.484922	0.493394	0.48396	0.570948
asw_label	domcke_atac	1	0.977426	0.494882	0.451475	0.482193	0.424713	0.494739	1	0.977426	0.494746	0.451479	0.452931	0.42221	0.495266	1	0.977425	0.49511	0.453929	0.465243	0.418696	0.494658	1	0.977425	0.494134	0.452414	0.479498	0.422552	0.495246	1	0.977432	0.493635	0.448061	0.468861	0.418873	0.494476	1	0.977429	0.494047	0.451979	0.479455	0.418025	0.494355
asw_label	granja_atac	1	0.98715	0.573167	0.451213	0.490006	0.466797	0.573367	1	0.987155	0.573326	0.450692	0.494135	0.473836	0.573658	1	0.987127	0.573393	0.451333	0.488938	0.463361	0.573519	1	0.987153	0.572946	0.450916	0.488056	0.471003	0.573167	1	0.987141	0.573111	0.450934	0.490952	0.467146	0.573256	1	0.987157	0.573279	0.450754	0.481068	0.470056	0.573386
asw_label	kanemaru_atac	1	0.990107	0.513616	0.478967	0.490007	0.485933	0.513662	1	0.990109	0.51342	0.477179	0.492083	0.48567	0.513574	1	0.9901	0.513678	0.479172	0.495076	0.486873	0.513403	1	0.990109	0.513447	0.478177	0.48124	0.471423	0.513481	1	0.990108	0.513367	0.478346	0.480409	0.486986	0.513417	1	0.990113	0.513493	0.477974	0.48852	0.482081	0.513125
asw_label	liang_atac	1	0.99148	0.663473	0.541862	0.49243	0.492924	0.663472	1	0.991482	0.663446	0.541833	0.495352	0.493813	0.663341	1	0.991473	0.663494	0.541906	0.49446	0.494081	0.663506	1	0.991481	0.663477	0.54189	0.493798	0.494654	0.663528	1	0.991481	0.663558	0.541745	0.497115	0.494243	0.663554	1	0.991485	0.663551	0.541893	0.496275	0.495051	0
asw_label	morabito_atac	1	0.992537	0.570166	0.490975	0.498172	0.493712	0.570348	1	0.99254	0.570111	0.490763	0.499376	0.49425	0.570424	1	0.992525	0.57008	0.490735	0.497944	0.494021	0.570262	1	0.992539	0.570301	0.490768	0.498121	0.493762	0.570324	1	0.992531	0.570328	0.490979	0.498617	0.494084	0.569986	1	0.992541	0.570243	0.490984	0.498126	0.493849	0.570333
asw_label	trevino_atac	1	0.990995	0.609096	0.500555	0.49176	0.484607	0.609078	1	0.990995	0.609049	0.50065	0.496013	0.479797	0.609111	1	0.990981	0.609075	0.500818	0.492706	0.481584	0.609052	1	0.990992	0.60907	0.500657	0.488845	0.483863	0.609008	1	0.990988	0.609008	0.500795	0.491449	0.481797	0.609119	1	0.991013	0.60902	0.500755	0.49508	0.487249	0.609047
asw_label	weinand_atac	1	0.993119	0.657866	0.478568	0.495698	0.482377	0.657788	1	0.993115	0.657759	0.478658	0.496483	0.484777	0.657642	1	0.993113	0.657598	0.478343	0.497614	0.48442	0.65757	1	0.993113	0.657946	0.478694	0.494981	0.483865	0.657839	1	0.993116	0.657655	0.478683	0.495225	0.483749	0.657569	1	0.993136	0.657639	0.478651	0.494708	0.483367	0.657789
cell_cycle_conservation	burkhardt_atac	0.483688	0.503533	0.85153	0.602488	0.00432867	0.00445691	0.688351	0.483662	0.503647	0.851271	0.601584	0.00808337	0.00571655	0.692284	0.483688	0.503584	0.851689	0.602496	0.00431969	0.00616703	0.689448	0.483662	0.50337	0.851511	0.601842	0.00489161	0.00491046	0.680027	0.483688	0.50353	0.851545	0.602179	0.00579279	0.0064171	0.681084	0.483662	0.503866	0.851676	0.602299	0.00553739	0.00379708	0.699773
cell_cycle_conservation	cheong_atac	0.74223	0.743137	0.709565	0.811727	0.0386381	0.0426333	0.854456	0.742228	0.743368	0.709756	0.81197	0.0358025	0.0408881	0.871886	0.74223	0.742843	0.709289	0.81067	0.0276768	0.0383616	0.859916	0.742228	0.743487	0.709314	0.811423	0.0361979	0.0367969	0.857021	0.74223	0.743548	0.70972	0.810899	0.0385143	0.0445451	0.862172	0.742228	0.743189	0.70972	0.811091	0.0520522	0.0364907	0.846648
cell_cycle_conservation	weinand_atac	0.584212	0.618953	0.706593	0.901383	0.0845537	0.0842202	0.875654	0.584183	0.618229	0.706675	0.901449	0.0835232	0.0572719	0.866838	0.584212	0.617361	0.706203	0.898622	0.0932793	0.0750229	0.866288	0.584183	0.618506	0.706713	0.904153	0.0787833	0.0795102	0.866478	0.584212	0.617351	0.707089	0.900456	0.0790392	0.0615871	0.851342	0.584183	0.61682	0.70624	0.89479	0.0578714	0.0595512	0.862175
clisi	burkhardt_atac	1	1	0.990642	0.930124	0.731713	0.754294	0.990333	1	1	0.990058	0.930916	0.728156	0.756325	0.990452	1	1	0.989932	0.932054	0.73175	0.75464	0.990666	1	1	0.990586	0.930146	0.729869	0.756401	0.989994	1	1	0.990345	0.93153	0.729892	0.754561	0.990173	1	1	0.989932	0.92869	0.728684	0.754131	0.990567
clisi	cheong_atac	1	1	0.989265	0.899552	0.620403	0.629891	0.990013	1	1	0.989422	0.902731	0.620522	0.631224	0.98935	1	1	0.989862	0.901916	0.619899	0.631295	0.989191	1	1	0.989303	0.899615	0.618836	0.631991	0.989306	1	1	0.989084	0.901269	0.618648	0.63312	0.989225	1	1	0.989385	0.900549	0.619153	0.632322	0.988856
clisi	domcke_atac	0.999942	1	0.998427	0.966667	0.897659	0.935414	0.998459	1	1	0.998475	0.965693	0.897329	0.934827	0.99844	0.999942	1	0.998613	0.967788	0.898341	0.935284	0.998458	1	1	0.998341	0.965267	0.897511	0.93473	0.998412	0.999942	1	0.998392	0.967192	0.898015	0.934375	0.998393	1	1	0.998377	0.965807	0.897983	0.935464	0.99845
clisi	granja_atac	1	1	0.997693	0.971551	0.681108	0.783197	0.997558	1	1	0.997724	0.970584	0.681232	0.782175	0.997758	1	1	0.997755	0.971241	0.681959	0.777517	0.997093	1	1	0.996688	0.969521	0.681867	0.78226	0.997541	1	1	0.997638	0.971858	0.681536	0.78136	0.997558	1	1	0.997627	0.969487	0.681222	0.780897	0.997772
clisi	kanemaru_atac	1	1	0.999435	0.969208	0.718481	0.744125	0.999513	1	1	0.999434	0.966394	0.718157	0.741975	0.99953	1	1	0.999444	0.968603	0.720083	0.742979	0.99949	1	1	0.999421	0.966479	0.720388	0.743259	0.999421	1	1	0.999472	0.968187	0.719815	0.741428	0.999536	1	1	0.999404	0.965828	0.721928	0.742242	0.999445
clisi	liang_atac	1	1	1	0.999238	0.771461	0.770208	1	1	1	1	0.998906	0.769525	0.771239	1	1	1	1	0.999175	0.770803	0.769633	1	1	1	1	0.998864	0.770264	0.772337	1	1	1	1	0.999195	0.77045	0.772727	1	1	1	1	0.998549	0.770955	0.771878	1
clisi	morabito_atac	1	1	1	0.923865	0.664375	0.66079	1	1	1	1	0.916745	0.661516	0.654682	1	1	1	1	0.920377	0.6609	0.651507	1	1	1	1	0.921788	0.662159	0.648243	1	1	1	1	0.920379	0.664938	0.657545	1	1	1	1	0.918466	0.661198	0.658946	1
clisi	trevino_atac	1	1	1	0.994559	0.832572	0.838364	1	1	1	1	0.993753	0.828745	0.837204	1	1	1	1	0.994642	0.832897	0.8358	1	1	1	1	0.992135	0.831828	0.837576	1	1	1	1	0.99509	0.831422	0.837899	1	1	1	1	0.993605	0.832239	0.836356	1
clisi	weinand_atac	1	1	1	0.984159	0.514773	0.560371	1	1	1	1	0.982091	0.51789	0.564225	1	1	1	1	0.98275	0.520105	0.56695	1	1	1	1	0.980911	0.522574	0.564261	1	1	1	1	0.983832	0.513545	0.565823	1	1	1	1	0.983979	0.521594	0.562363	1
graph_connectivity	burkhardt_atac	0.955044	1	0.971188	0.729759	0.165836	0.186069	0.970101	0.9936	1	0.970857	0.784983	0.177977	0.218028	0.97019	0.955044	1	0.968078	0.74701	0.161701	0.218236	0.969486	0.9936	1	0.970611	0.764048	0.179208	0.218975	0.968918	0.955044	1	0.968787	0.733103	0.16715	0.211614	0.970031	0.9936	1	0.970013	0.807485	0.169084	0.211092	0.969105
graph_connectivity	cheong_atac	0.998163	1	0.923229	0.768212	0.504847	0.522452	0.922427	0.882031	1	0.927538	0.77904	0.504904	0.523153	0.920752	0.998163	1	0.922273	0.773086	0.504683	0.518151	0.925721	0.882031	1	0.927618	0.759563	0.505606	0.515002	0.920642	0.998163	1	0.918955	0.773953	0.504098	0.518359	0.915636	0.882031	1	0.923671	0.778753	0.503763	0.513691	0.920293
graph_connectivity	domcke_atac	0.631094	1	0.782432	0.523211	0.0713599	0.245984	0.776829	0.824003	1	0.787819	0.541548	0.0686769	0.245089	0.781483	0.631094	1	0.781418	0.527997	0.0731	0.254892	0.786833	0.824003	1	0.784261	0.538462	0.073196	0.24295	0.789002	0.631094	1	0.780048	0.531918	0.0710876	0.249414	0.782322	0.824003	1	0.789014	0.523107	0.0734621	0.247315	0.783064
graph_connectivity	granja_atac	0.943284	1	0.997458	0.740305	0.0734577	0.321084	0.997299	0.998058	1	0.997724	0.774887	0.0757097	0.317937	0.997135	0.943284	1	0.997273	0.748984	0.0892814	0.325651	0.997228	0.998058	1	0.997571	0.748182	0.0750622	0.326428	0.997161	0.943284	1	0.997122	0.766318	0.080218	0.314167	0.997363	0.998058	1	0.997186	0.749783	0.0772427	0.322736	0.997173
graph_connectivity	kanemaru_atac	0.927891	1	0.926859	0.806089	0.421243	0.427563	0.931286	0.770182	1	0.93177	0.813095	0.419453	0.429433	0.93178	0.927891	1	0.928619	0.817966	0.423558	0.430732	0.930914	0.770182	1	0.930604	0.832823	0.424005	0.430982	0.926939	0.927891	1	0.927932	0.813386	0.420001	0.430061	0.92675	0.770182	1	0.93233	0.821405	0.422802	0.433855	0.932228
graph_connectivity	liang_atac	0.999646	1	0.992078	0.889052	0.328196	0.327245	0.99199	0.778139	1	0.992547	0.825952	0.333444	0.312414	0.99204	0.999646	1	0.992143	0.82469	0.335145	0.318126	0.992525	0.778139	1	0.992253	0.806328	0.313312	0.334022	0.992167	0.999646	1	0.991767	0.790851	0.317195	0.342127	0.9922	0.778139	1	0.99254	0.778703	0.323038	0.321626	0.992204
graph_connectivity	morabito_atac	1	1	0.996008	0.928915	0.632017	0.63833	0.996083	0.848585	1	0.996491	0.938429	0.638446	0.635727	0.996197	1	1	0.996086	0.93163	0.633174	0.639389	0.995311	0.848585	1	0.996625	0.936416	0.637558	0.646281	0.996775	1	1	0.995821	0.927939	0.638499	0.643796	0.996172	0.848585	1	0.996688	0.937249	0.640789	0.641775	0.996772
graph_connectivity	trevino_atac	0.998643	1	0.993089	0.650487	0.217448	0.268329	0.992488	0.801508	1	0.992962	0.671104	0.215711	0.260922	0.993095	0.998643	1	0.992639	0.711454	0.211298	0.263883	0.992982	0.801508	1	0.992679	0.669396	0.212975	0.270793	0.993281	0.998643	1	0.992582	0.664263	0.209795	0.265128	0.993151	0.801508	1	0.992957	0.669901	0.211779	0.263461	0.992761
graph_connectivity	weinand_atac	1	1	0.994423	0.655691	0.520765	0.551639	0.994506	0.538511	1	0.994989	0.635319	0.520845	0.48537	0.99438	1	1	0.995005	0.646346	0.519242	0.489491	0.994906	0.538511	1	0.994837	0.689441	0.519483	0.49423	0.994653	1	1	0.994452	0.671912	0.516959	0.493114	0.993996	0.538511	1	0.994974	0.707053	0.510376	0.493018	0.994712
ilisi	burkhardt_atac	0.426264	0.359379	0.165898	0.103841	0.46586	0.165714	0.378123	0.355645	0.362688	0.164371	0.101748	0.467339	0.16809	0.379572	0.426264	0.361165	0.164647	0.100328	0.469191	0.166753	0.38088	0.355645	0.361008	0.165994	0.102827	0.467721	0.169364	0.383367	0.426264	0.362417	0.167253	0.0988645	0.469331	0.165706	0.380428	0.355645	0.360658	0.168289	0.104284	0.467388	0.1666	0.381459
ilisi	cheong_atac	0.349839	0.270269	0.107931	0.0922168	0.282025	0.108713	0.266704	0.233986	0.270792	0.108591	0.0930577	0.281979	0.109582	0.266595	0.349839	0.270286	0.107811	0.0906733	0.281392	0.10833	0.266594	0.233986	0.270953	0.110518	0.0960604	0.282011	0.108421	0.266359	0.349839	0.270887	0.108157	0.0901194	0.281711	0.108043	0.266444	0.233986	0.270797	0.109029	0.0936842	0.281876	0.109353	0.26654
ilisi	domcke_atac	0.10392	0.0853325	0.0738404	0.0734316	0.211233	0.0736059	0.10409	0.0908537	0.0854277	0.0734803	0.077354	0.210562	0.0735826	0.104137	0.10392	0.0843129	0.0738395	0.0713004	0.210465	0.0737751	0.104562	0.0908537	0.0856901	0.0744053	0.0773321	0.210907	0.0737953	0.104315	0.10392	0.0852371	0.0730222	0.0731663	0.210348	0.0740613	0.10395	0.0908537	0.0860598	0.0744115	0.0760901	0.21106	0.0738229	0.104595
ilisi	granja_atac	0.267085	0.2478	0.0239897	0.039152	0.388928	0.0219267	0.256355	0.228318	0.249565	0.0218954	0.038275	0.390852	0.0254656	0.255211	0.267085	0.253651	0.0225489	0.037194	0.392091	0.0251113	0.254165	0.228318	0.253138	0.0236071	0.0421559	0.394779	0.0261854	0.257035	0.267085	0.248758	0.0230916	0.0354688	0.394436	0.0249687	0.256089	0.228318	0.247873	0.0234861	0.0424228	0.392112	0.0253616	0.255936
ilisi	kanemaru_atac	0.399196	0.371723	0.104795	0.0585576	0.394989	0.105399	0.369598	0.146632	0.369577	0.104967	0.0647174	0.395094	0.107827	0.369023	0.399196	0.3719	0.10462	0.0594043	0.39858	0.105701	0.370614	0.146632	0.370639	0.106253	0.0636494	0.395837	0.109165	0.368782	0.399196	0.371281	0.105008	0.0606879	0.394378	0.101451	0.369832	0.146632	0.372378	0.106375	0.0652862	0.395108	0.105779	0.371263
ilisi	liang_atac	0.368613	0.320064	0.0977525	0.0316848	0.32467	0.0967451	0.313916	0	0.319907	0.0978793	0.0333343	0.325538	0.0992075	0.31552	0.368613	0.319804	0.0965219	0.0313414	0.324833	0.0965238	0.314674	0	0.320105	0.0976152	0.0332465	0.324447	0.098496	0.313758	0.368613	0.320381	0.0968269	0.0303269	0.325358	0.0974474	0.314254	0	0.319905	0.0985464	0.0335223	0.323929	0.0981507	0.315293
ilisi	morabito_atac	0.451435	0.361864	0.234405	0.161503	0.363482	0.234848	0.344502	0.289703	0.362471	0.236498	0.165466	0.364925	0.235413	0.345572	0.451435	0.362975	0.233475	0.165336	0.361213	0.23434	0.345632	0.289703	0.36378	0.234264	0.165944	0.363805	0.237164	0.345953	0.451435	0.362727	0.235135	0.163982	0.36264	0.233774	0.343103	0.289703	0.362226	0.234509	0.163923	0.363504	0.235607	0.347585
ilisi	trevino_atac	0.569815	0.481695	0.222718	0.0265849	0.509816	0.22386	0.489742	0	0.480843	0.225858	0.0293025	0.507427	0.224001	0.487033	0.569815	0.479192	0.223845	0.0279456	0.508601	0.223094	0.485947	0	0.482221	0.223077	0.0307993	0.507295	0.224652	0.484674	0.569815	0.481215	0.224209	0.0236705	0.505417	0.221863	0.487065	0	0.480629	0.223582	0.0284262	0.509442	0.224145	0.486121
ilisi	weinand_atac	0.437748	0.390323	0.123759	0.0146952	0.467202	0.12043	0.387087	0	0.387242	0.121746	0.0151107	0.467064	0.11996	0.391559	0.437748	0.38668	0.121159	0.0157985	0.464329	0.119593	0.385761	0	0.388653	0.122172	0.0163418	0.464654	0.122928	0.392061	0.437748	0.390737	0.12299	0.0142162	0.464796	0.120839	0.387369	0	0.388066	0.120585	0.0137176	0.466829	0.119432	0.389477
isolated_label_asw	burkhardt_atac	1	0.986643	0.575661	0.473521	0.481937	0.488994	0.578865	1	0.986702	0.577915	0.476934	0.489239	0.484606	0.575951	1	0.986471	0.577181	0.479192	0.511934	0.474591	0.575173	1	0.986504	0.57761	0.473185	0.488096	0.517286	0.578794	1	0.986428	0.577432	0.477451	0.49014	0.522999	0.577811	1	0.98644	0.579984	0.473116	0.500889	0.520428	0.577327
isolated_label_asw	cheong_atac	1	0.991003	0.496151	0.448459	0.497985	0.464255	0.495823	1	0.990968	0.495951	0.448778	0.487656	0.466399	0.495246	1	0.991035	0.496263	0.448754	0.494302	0.463494	0.496011	1	0.991038	0.49592	0.448848	0.500324	0.461741	0.496034	1	0.991014	0.495344	0.448435	0.491848	0.468834	0.495885	1	0.990969	0.495826	0.448565	0.492339	0.462343	0.495866
isolated_label_asw	domcke_atac	1	0.9773	0.490311	0.353345	0.481074	0.477435	0.490886	1	0.977326	0.490593	0.352744	0.461964	0.480495	0.491056	1	0.977437	0.490868	0.353184	0.4683	0.478313	0.491154	1	0.977463	0.490538	0.353242	0.479405	0.481694	0.491033	1	0.977477	0.489878	0.35144	0.464061	0.478823	0.490682	1	0.977505	0.489769	0.351201	0.483341	0.479107	0.490216
isolated_label_asw	granja_atac	1	0.987113	0.681404	0.440408	0.493518	0.487196	0.676109	1	0.987223	0.678429	0.441413	0.492569	0.480898	0.678391	1	0.987271	0.673814	0.445958	0.493713	0.499978	0.680164	1	0.987269	0.679125	0.440983	0.491447	0.490456	0.677179	1	0.987183	0.677368	0.441779	0.491659	0.502154	0.678314	1	0.987089	0.679808	0.442091	0.479045	0.478141	0.678302
isolated_label_asw	kanemaru_atac	1	0.99001	0.591978	0.497842	0.48316	0.475034	0.591381	1	0.989966	0.591346	0.500755	0.487833	0.481772	0.591636	1	0.989909	0.591606	0.491358	0.46933	0.489001	0.591629	1	0.990066	0.592082	0.499614	0.499127	0.519139	0.590643	1	0.990222	0.591734	0.497257	0.508212	0.489276	0.591537	1	0.990095	0.591431	0.501378	0.500866	0.503797	0.591304
isolated_label_asw	trevino_atac	1	0.991012	0.599955	0.476416	0.495209	0.498874	0.600298	1	0.991042	0.599887	0.475558	0.493949	0.491992	0.599309	1	0.99103	0.599979	0.47635	0.493191	0.491653	0.599572	1	0.990973	0.599729	0.475359	0.48564	0.488171	0.59967	1	0.990946	0.600008	0.475605	0.49542	0.493258	0.600339	1	0.991026	0.600017	0.476295	0.492054	0.490759	0.599805
isolated_label_asw	weinand_atac	1	0.993123	0.646717	0.482189	0.494644	0.476631	0.646831	1	0.993129	0.646394	0.482031	0.496157	0.479272	0.647164	1	0.993138	0.646843	0.481975	0.496777	0.478127	0.646307	1	0.993134	0.645883	0.482025	0.493696	0.476238	0.646472	1	0.993153	0.647205	0.481768	0.49592	0.476772	0.646442	1	0.993159	0.646072	0.48208	0.494845	0.478118	0.646379
isolated_label_f1	burkhardt_atac	0.016	1	0.0690462	0.0233341	0.00708502	0.00762746	0.0710723	0.641638	1	0.0689245	0.0210838	0.00656096	0.0066168	0.0699052	0.016	1	0.0677175	0.025604	0.00645508	0.00673764	0.0684541	0.641638	1	0.0684932	0.0199938	0.0124224	0.00972591	0.0717884	0.016	1	0.0677583	0.028532	0.00635728	0.00884024	0.070303	0.641638	1	0.0705742	0.01934	0.00572246	0.00730947	0.0716454
isolated_label_f1	cheong_atac	1	1	0.658186	0.526769	0.0127417	0.0221976	0.654828	1	1	0.654081	0.52858	0.0123024	0.0310421	0.655574	1	1	0.657807	0.525476	0.0123839	0.0285057	0.655574	1	1	0.657064	0.527675	0.0125611	0.0279441	0.653718	1	1	0.658928	0.523663	0.0122789	0.0277316	0.6567	1	1	0.656319	0.527418	0.0126172	0.0255272	0.657064
isolated_label_f1	domcke_atac	0.107579	1	0.0228302	0.0102148	0.00373587	0.0252657	0.0260829	0.601502	1	0.0428764	0.00979474	0.00350476	0.0249401	0.0416836	0.107579	1	0.041134	0.0135345	0.00413133	0.0259174	0.0395752	0.601502	1	0.0391875	0.0108459	0.00450761	0.0273067	0.0380004	0.107579	1	0.0386311	0.0111711	0.00422791	0.0263582	0.0230752	0.601502	1	0.0390053	0.0160254	0.00309776	0.0176396	0.0381776
isolated_label_f1	granja_atac	0.770563	1	0.128623	0.231612	0.0115607	0.0312925	0.129977	1	1	0.134981	0.570213	0.0218978	0.0306937	0.133459	0.770563	1	0.134789	0.565401	0.017331	0.0410678	0.132278	1	1	0.413994	0.576271	0.0171569	0.0318043	0.135303	0.770563	1	0.135109	0.564103	0.017284	0.0342089	0.633929	1	1	0.421991	0.570213	0.0128205	0.03003	0.157953
isolated_label_f1	kanemaru_atac	0.0247423	1	0.00446055	0.0339977	0.00317209	0.00560538	0.00427697	0.157303	1	0.00427046	0.031746	0.00335169	0.00341103	0.00413192	0.0247423	1	0.0040903	0.0307856	0.00209278	0.00342075	0.00389864	0.157303	1	0.00386133	0.0406174	0.00194999	0.0022818	0.00386606	0.0247423	1	0.00404829	0.0478723	0.0022269	0.00461184	0.00389363	0.157303	1	0.0039098	0.0314301	0.00302115	0.00788732	0.00391294
isolated_label_f1	trevino_atac	1	1	0.959203	0.407252	0.060476	0.0906088	0.955195	1	1	0.956811	0.405899	0.0585774	0.0943996	0.957306	1	1	0.955945	0.41262	0.0615265	0.0821281	0.948989	1	1	0.956811	0.417148	0.0596838	0.0902551	0.95867	1	1	0.953522	0.43369	0.0605548	0.0879465	0.95474	1	1	0.957265	0.378734	0.0610089	0.0864819	0.95772
isolated_label_f1	weinand_atac	1	1	0.706746	0.307778	0.140975	0.136121	0.706449	1	1	0.707043	0.316729	0.132358	0.136556	0.707043	1	1	0.706746	0.399562	0.140435	0.140255	0.706746	1	1	0.707043	0.317396	0.128713	0.140953	0.707043	1	1	0.706746	0.277098	0.130159	0.137562	0.706449	1	1	0.707043	0.315941	0.132863	0.134072	0.707043
kbet	burkhardt_atac	0.926848	0.944184	0.111432	0.0225331	0.310721	0.00961387	0.941398	0.671631	0.948438	0.103402	0.0242993	0.314881	0.00883375	0.94161	0.926435	0.947032	0.116936	0.0178168	0.314029	0.00643696	0.942342	0.672002	0.951274	0.102501	0.031396	0.311481	0.0120997	0.941906	0.927232	0.946647	0.112327	0.033224	0.31513	0.00830233	0.936113	0.671064	0.944738	0.101794	0	0.316824	0.00601028	0.940277
kbet	cheong_atac	0.887352	0.912364	0.153656	0.0738537	0.558588	0.00462719	0.920873	0.370808	0.919172	0.155776	0.0774819	0.558111	0.00454475	0.913884	0.887935	0.914687	0.158537	0.0794592	0.557327	0.00577075	0.908854	0.372524	0.914676	0.15182	0.0803533	0.560514	0.00457225	0.923679	0.887363	0.914037	0.15912	0.080613	0.559275	0.005647	0.908886	0.372144	0.913086	0.150462	0.0825096	0.555942	0.00571423	0.926563
kbet	domcke_atac	0.75265	0.942085	0.344874	0.0519024	0.141463	0.0571235	0.757115	0.833913	0.949066	0.341634	0.0480144	0.140542	0.0534216	0.764145	0.752796	0.947067	0.369562	0.0358455	0.141553	0.0553009	0.75311	0.83426	0.946028	0.361283	0.0459784	0.140344	0.0531134	0.758484	0.752749	0.949353	0.366537	0.0472523	0.138498	0.0543037	0.75894	0.83444	0.949631	0.358571	0.051016	0.141931	0.0541962	0.76415
kbet	granja_atac	0.929692	0.935675	0.126026	0.0886539	0.378682	0.103533	0.94803	0.710392	0.938728	0.100188	0.0933569	0.395713	0.105881	0.94595	0.929098	0.938644	0.129499	0.0943801	0.362017	0.106033	0.940758	0.710307	0.932701	0.0976913	0.0881391	0.361118	0.101464	0.944346	0.930562	0.941308	0.129622	0.0895702	0.385702	0.06411	0.948475	0.710554	0.943294	0.0990934	0.111251	0.345519	0.100933	0.94055
kbet	kanemaru_atac	0.849309	0.944022	0.250655	0.00173431	0.522901	0.0272213	0.924554	0.501089	0.925483	0.248869	0.0538411	0.525141	0.0221783	0.933341	0.847334	0.936577	0.253363	0.055471	0.513163	0.022908	0.926953	0.501476	0.932773	0.252134	0.0537641	0.520137	0.0234126	0.928914	0.847594	0.931503	0.247036	0.0579921	0.518788	0.02428	0.92934	0.503017	0.932949	0.250927	0.000812663	0.52462	0.0232963	0
kbet	liang_atac	0.930302	0.926254	0.156757	0.0360128	0.484446	0.0239031	0.936629	0.358383	0.928181	0.141229	0.0168059	0.418172	0.0280056	0.938786	0.930886	0.923767	0.158187	0.0310915	0.482228	0.0276512	0.940183	0.357648	0.928482	0.146629	0.0222258	0.449335	0.0389514	0.935454	0.932233	0.924093	0.157998	0.0310099	0.462462	0.0299013	0.935216	0.357446	0.921222	0.146351	0.0239078	0.491083	0.0337336	0.934835
kbet	morabito_atac	0.9453	0.94239	0.580026	0.925234	0.798767	0.66123	0.949244	0.816071	0.941676	0.56812	0.935028	0.800232	0.657253	0.947652	0.945522	0.94756	0.568715	0.937854	0.798861	0.615282	0.942456	0.815715	0.944275	0.572795	0.888421	0.802181	0.663659	0.943789	0.945671	0.947202	0.568632	0.798312	0.793639	0.654955	0.942848	0.816269	0.941482	0.5769	0.89766	0.797029	0.550324	0.944234
kbet	trevino_atac	0.910092	0.942621	0.411781	0.0856812	0.3683	0.115775	0.943435	0.498007	0.940465	0.36653	0.0756073	0.37109	0.11231	0.935742	0.909519	0.938028	0.413401	0.0992651	0.363271	0.189596	0.940095	0.498522	0.943739	0.367962	0.0525088	0.346899	0.110783	0.935902	0.910406	0.938596	0.401347	0.0414137	0.34419	0.19033	0.937033	0.497367	0.939776	0.37099	0.0222921	0.369502	0.163881	0.941171
kbet	weinand_atac	0.922292	0.932243	0.0659228	0.0102795	0.752256	0.038285	0.923801	0.199851	0.931736	0.0549539	0.0109388	0.728983	0.0430251	0.935886	0.9219	0.927947	0.0725475	0.0107864	0.721551	0.0414052	0.931415	0.200074	0.936259	0.0542281	0.00292723	0.744741	0.0399563	0.931005	0.920647	0.932206	0.0738403	0.00969174	0.729841	0.0254111	0.937153	0.200587	0.936011	0.0557038	0.00967514	0.748265	0.0341467	0.939236
kbet_pg	burkhardt_atac	0	0.160017	0.000592066	0.00132854	0.948591	0.000418779	0.22074	0	0.154977	0.000404338	0.00105417	0.950021	0.000592066	0.216667	0	0.154298	0.000462101	0.00151627	0.948837	0.000577626	0.214703	0	0.16328	0.000722032	0.00144406	0.944461	0.000548744	0.21479	0	0.167338	0.000317694	0.00103973	0.949559	0.000534304	0.213895	0	0.154558	0.000476541	0.00112637	0.948505	0.000505422	0.217852
kbet_pg	cheong_atac	0	0.668438	0.0016366	0.00186968	0.938863	0.0016214	0.702721	0	0.673404	0.00185955	0.00188995	0.938589	0.00179368	0.709561	0	0.675775	0.00174807	0.00184435	0.936922	0.00165687	0.715236	0	0.673683	0.00161127	0.00182408	0.939081	0.00172781	0.701991	0	0.671772	0.00190008	0.00177341	0.939881	0.00173794	0.708872	0	0.668519	0.001515	0.00213316	0.938939	0.00168221	0.710032
kbet_pg	domcke_atac	0	0.0575302	0.0115576	0.00621453	0.869294	0.0115347	0.0869002	0	0.0577022	0.0112022	0.00620879	0.878547	0.0113455	0.0915897	0	0.0541249	0.010927	0.00597374	0.867953	0.0113627	0.0948002	0	0.0573525	0.0111563	0.0061228	0.869254	0.0112423	0.0849395	0	0.0595138	0.0109328	0.00615146	0.87145	0.0116264	0.0954652	0	0.0555524	0.0115863	0.00596801	0.872149	0.0113857	0.0919108
kbet_pg	granja_atac	0	0.00736273	5.91384e-05	0.000887075	0.952275	0	0.0145776	0	0.00641651	2.95692e-05	0.000591384	0.948816	2.95692e-05	0.0169431	0	0.00366658	2.95692e-05	0.000798368	0.947751	2.95692e-05	0.0177119	0	0.00680091	5.91384e-05	0.00100535	0.935687	2.95692e-05	0.01922	0	0.00683048	2.95692e-05	0.00100535	0.950974	0	0.016263	0	0.00505633	2.95692e-05	0.000768799	0.951802	5.91384e-05	0.0174754
kbet_pg	kanemaru_atac	0	0.435692	0.0197161	0.00413344	0.945293	0.0201094	0.466121	0	0.43429	0.0199735	0.00512032	0.943955	0.0198734	0.46577	0	0.434569	0.0200236	0.00492008	0.946036	0.019287	0.461351	0	0.43482	0.0193728	0.0044338	0.946787	0.0194372	0.461887	0	0.434655	0.019616	0.00441234	0.944635	0.0195945	0.466149	0	0.433704	0.0195945	0.00438374	0.946723	0.0197089	0.471785
kbet_pg	liang_atac	0	0.822872	0.00666128	0.000142142	0.947375	0.00657729	0.82501	0	0.821819	0.00681635	9.04539e-05	0.944158	0.00672589	0.82271	0	0.823408	0.00680989	9.69149e-05	0.944901	0.00680989	0.823272	0	0.819293	0.00676466	0.000155064	0.946348	0.00682281	0.824196	0	0.820184	0.00648037	0.000148603	0.942885	0.00670005	0.824494	0	0.822549	0.00666774	0.000148603	0.944364	0.00670005	0.823247
kbet_pg	morabito_atac	0.433805	0.762418	0.0406769	0.00839608	0.949478	0.0406386	0.768176	0.433805	0.75896	0.0408303	0.00832707	0.945008	0.0392661	0.767724	0.433805	0.765385	0.0400558	0.00906317	0.948734	0.0407766	0.769234	0.433805	0.764059	0.0403702	0.00899416	0.949731	0.0398258	0.774456	0.433805	0.766152	0.0404315	0.00854177	0.950398	0.0413056	0.77349	0.433805	0.762004	0.0385606	0.00798203	0.950022	0.0409989	0.77405
kbet_pg	trevino_atac	0.0070598	0.770892	0.0141835	0.000447227	0.960101	0.0144071	0.78121	0.0070598	0.764247	0.0139599	0.000511117	0.952051	0.0145349	0.792838	0.0070598	0.776546	0.0146946	0.000383338	0.953137	0.0141196	0.793637	0.0070598	0.765813	0.0145988	0.000287503	0.944608	0.014471	0.79025	0.0070598	0.766356	0.0142474	0.000319448	0.948186	0.0147266	0.805552	0.0070598	0.770668	0.0141196	0.000287503	0.948601	0.0143432	0.783989
kbet_pg	weinand_atac	0	0.338162	0.0049767	0.000126795	0.935271	0.00475481	0.340254	0	0.328748	0.00523029	3.16987e-05	0.935937	0.00516689	0.346214	0	0.332488	0.00446952	0.000126795	0.936888	0.00453292	0.343963	0	0.336197	0.00484991	0.000285289	0.937205	0.00469141	0.347101	0	0.327226	0.00481821	9.50962e-05	0.94215	0.0049133	0.326275	0	0.344692	0.0049767	9.50962e-05	0.928678	0.00450122	0.33588
kbet_pg_label	burkhardt_atac	0.0172559	0.945631	0.0818594	0.0098631	0.947555	0.149837	0.956636	0.0172559	0.94833	0.0840176	0.0104254	0.947194	0.156299	0.952153	0.0172559	0.94936	0.0858911	0.00994493	0.94923	0.145202	0.946798	0.0172559	0.950701	0.0839366	0.00985519	0.948097	0.159731	0.945855	0.0172559	0.946764	0.0835705	0.0110616	0.945172	0.151829	0.944479	0.0172559	0.945008	0.0827255	0.0103291	0.947975	0.160225	0.95289
kbet_pg_label	cheong_atac	0	0.925092	0.0361544	0.0200095	0.926033	0.119616	0.929938	0	0.932832	0.0369146	0.0206115	0.92849	0.114153	0.922283	0	0.920432	0.0392191	0.0185295	0.925303	0.118541	0.933388	0	0.920897	0.0390163	0.0176128	0.931854	0.11655	0.923285	0	0.923717	0.0401707	0.0166718	0.926367	0.11193	0.922973	0	0.922474	0.0385353	0.0201004	0.920694	0.121435	0.932193
kbet_pg_label	domcke_atac	0.0763432	0.936879	0.502437	0.241311	0.954582	0.396534	0.937693	0.0763432	0.944819	0.501605	0.242855	0.936348	0.396809	0.937252	0.0763432	0.943206	0.502508	0.236906	0.934581	0.410769	0.945679	0.0763432	0.943372	0.503928	0.240056	0.940025	0.401647	0.943425	0.0763432	0.945518	0.504293	0.243399	0.943893	0.412619	0.944394	0.0763432	0.946129	0.504302	0.240979	0.941758	0.417701	0.943138
kbet_pg_label	granja_atac	0.05	0.933298	0.128982	0.0933545	0.935618	0.186216	0.939886	0.05	0.940079	0.128289	0.0930834	0.938541	0.191071	0.937828	0.05	0.935141	0.124393	0.0938339	0.928352	0.194467	0.924829	0.05	0.930826	0.128599	0.0927275	0.929551	0.204745	0.929516	0.05	0.9362	0.126424	0.0928171	0.938998	0.200603	0.933646	0.05	0.941146	0.127199	0.0920555	0.941255	0.196165	0.934752
kbet_pg_label	kanemaru_atac	0.0900538	0.946032	0.216422	0.067516	0.938654	0.219867	0.950481	0.0900538	0.936799	0.21656	0.0744196	0.944724	0.20557	0.942024	0.0900538	0.943313	0.217519	0.072471	0.938051	0.200032	0.942795	0.0900538	0.940401	0.217494	0.0749098	0.93356	0.225577	0.941618	0.0900538	0.936731	0.218152	0.0770983	0.94178	0.195393	0.93444	0.0900538	0.946439	0.219741	0.0743641	0.944551	0.210677	0.935985
kbet_pg_label	liang_atac	0	0.937299	0.0742385	0.000601709	0.944548	0.159481	0.926702	0	0.931386	0.0714417	0.000356588	0.933894	0.163661	0.941154	0	0.936742	0.0749083	0.000730994	0.937118	0.159791	0.925451	0	0.939211	0.0722098	0.000600253	0.934801	0.169975	0.942769	0	0.938992	0.072774	0.000601709	0.937889	0.164649	0.94232	0	0.927688	0.0732091	0.000842461	0.934099	0.169045	0.932437
kbet_pg_label	morabito_atac	0.857143	0.943245	0.145315	0.00167252	0.936787	0.104496	0.950862	0.857143	0.942313	0.141584	0.00138679	0.949871	0.118292	0.946464	0.857143	0.946356	0.143978	0.0013137	0.948043	0.113848	0.945115	0.857143	0.945896	0.143614	0.00181023	0.949243	0.115293	0.943616	0.857143	0.949217	0.142184	0.00133648	0.952092	0.11677	0.950011	0.857143	0.94596	0.144962	0.00154265	0.944186	0.136726	0.943186
kbet_pg_label	trevino_atac	0	0.952402	0.282568	0.0131573	0.957976	0.46454	0.934599	0	0.946942	0.283693	0.0148728	0.951742	0.493081	0.934366	0	0.945334	0.281364	0.0117577	0.940227	0.486144	0.948962	0	0.945502	0.285354	0.0103924	0.945634	0.453644	0.941128	0	0.938951	0.281388	0.0117321	0.940009	0.473149	0.954599	0	0.943221	0.285686	0.0145434	0.95007	0.472947	0.948112
kbet_pg_label	weinand_atac	0	0.934981	0.0367522	0.000409793	0.94285	0.0742993	0.935543	0	0.935082	0.0395967	0.000292714	0.940468	0.069019	0.939664	0	0.929818	0.0389197	0.000144235	0.931091	0.0750611	0.94383	0	0.938359	0.0376377	0.000265558	0.928329	0.074975	0.93476	0	0.932918	0.040719	0.000247681	0.942071	0.0697617	0.940991	0	0.938007	0.0376468	0.000286024	0.940082	0.0677365	0.942376
nmi	burkhardt_atac	0.996306	1	0.679811	0.317134	0.00122568	0.0258751	0.698814	0.810065	1	0.674229	0.310672	0.00117391	0.0260287	0.699586	0.996306	1	0.692325	0.322247	0.00110181	0.0248293	0.669472	0.810065	1	0.682856	0.332327	0.00124	0.0258085	0.681116	0.996306	1	0.685953	0.328243	0.0010111	0.0264198	0.686987	0.810065	1	0.694553	0.314209	0.00123225	0.0268004	0.686505
nmi	cheong_atac	0.999796	1	0.760692	0.362066	0.000160831	0.00392886	0.758076	0.507266	1	0.76027	0.363862	0.000151899	0.00412534	0.759968	0.999796	1	0.761093	0.356539	0.000155931	0.00412319	0.762957	0.507266	1	0.760824	0.357601	0.000119666	0.00386453	0.757674	0.999796	1	0.762671	0.350198	0.000158869	0.00394399	0.761938	0.507266	1	0.761238	0.354843	0.000175711	0.00393689	0.748601
nmi	domcke_atac	0.960713	1	0.764084	0.280386	0.00116284	0.186554	0.773471	0.836779	1	0.776758	0.27413	0.00115602	0.184071	0.774593	0.960713	1	0.770148	0.291649	0.00120869	0.185141	0.770946	0.836779	1	0.766843	0.273369	0.00127064	0.187786	0.763857	0.960713	1	0.769113	0.273498	0.00127403	0.185998	0.77803	0.836779	1	0.773894	0.278416	0.00100819	0.187929	0.772297
nmi	granja_atac	0.991667	1	0.722936	0.534699	0.00258346	0.175281	0.713684	0.900302	1	0.726791	0.533592	0.00273713	0.175174	0.722102	0.991667	1	0.721652	0.532476	0.00269129	0.160032	0.727205	0.900302	1	0.715689	0.54384	0.003044	0.169225	0.726925	0.991667	1	0.728642	0.536624	0.00230494	0.166172	0.719233	0.900302	1	0.719916	0.556393	0.00284469	0.174761	0.724596
nmi	kanemaru_atac	0.997964	1	0.799794	0.405721	0.000270158	0.0199019	0.817879	0.47331	1	0.778892	0.397649	0.000315869	0.0186456	0.822673	0.997964	1	0.819623	0.411545	0.000324457	0.0193052	0.785981	0.47331	1	0.794714	0.414437	0.00037918	0.0190451	0.805826	0.997964	1	0.81581	0.412398	0.000344483	0.0194742	0.808523	0.47331	1	0.777233	0.406145	0.000357875	0.0199238	0.824359
nmi	liang_atac	0.999921	1	0.755275	0.497267	0.000367608	0.00556262	0.755633	0.368551	1	0.750184	0.512686	0.000390654	0.00538226	0.755884	0.999921	1	0.756992	0.500486	0.000304072	0.00566061	0.776136	0.368551	1	0.755395	0.5007	0.000289059	0.0051898	0.76948	0.999921	1	0.754979	0.502889	0.000349143	0.00543852	0.755118	0.368551	1	0.756614	0.506644	0.000282884	0.00558396	0.757575
nmi	morabito_atac	1	1	0.889103	0.342398	0.00013709	0.00410941	0.889057	0.408321	1	0.895298	0.304104	0.000103436	0.00351884	0.889719	1	1	0.889228	0.335063	0.000106725	0.00333289	0.883911	0.408321	1	0.88942	0.326745	0.000125565	0.00336109	0.898613	1	1	0.888869	0.348948	0.000103916	0.00353547	0.896346	0.408321	1	0.890283	0.325234	0.000134135	0.00385823	0.900627
nmi	trevino_atac	0.999457	1	0.620603	0.367431	0.00158041	0.0258832	0.588508	0.402287	1	0.605521	0.373501	0.00142677	0.026895	0.616712	0.999457	1	0.596889	0.359167	0.00147215	0.0255375	0.602399	0.402287	1	0.593987	0.381574	0.00166921	0.0275416	0.598852	0.999457	1	0.613596	0.368241	0.00150002	0.026066	0.610934	0.402287	1	0.612547	0.365786	0.0014304	0.0263308	0.619096
nmi	weinand_atac	1	1	0.871114	0.43748	0.000644656	0.0191163	0.915123	0.422059	1	0.874833	0.439573	0.000727877	0.0172577	0.875926	1	1	0.87243	0.434066	0.000663466	0.0166919	0.874798	0.422059	1	0.875185	0.447718	0.00076147	0.018214	0.8723	1	1	0.879893	0.421776	0.000744005	0.0193256	0.868562	0.422059	1	0.876349	0.4472	0.000924604	0.017836	0.877313
nmi_batch	burkhardt_atac	0.898318	0.897123	0.793793	0.698221	0.99932	0.781726	0.934591	0.911319	0.897123	0.796384	0.709711	0.999391	0.782613	0.933189	0.898318	0.897123	0.806624	0.697965	0.999282	0.789384	0.935276	0.911319	0.897123	0.813074	0.680423	0.999137	0.78267	0.935703	0.898318	0.897123	0.783232	0.676411	0.999271	0.778189	0.936057	0.911319	0.897123	0.821299	0.69498	0.999378	0.774743	0.934478
nmi_batch	cheong_atac	0.960273	0.960273	0.950622	0.809181	0.999626	0.890955	0.967404	0.953619	0.960273	0.950724	0.745815	0.999589	0.88973	0.967101	0.960273	0.960273	0.951984	0.758841	0.999607	0.891013	0.967691	0.953619	0.960273	0.951063	0.883846	0.999614	0.915741	0.967581	0.960273	0.960273	0.952049	0.823327	0.999625	0.893685	0.967157	0.953619	0.960273	0.951857	0.817793	0.999545	0.905251	0.967151
nmi_batch	domcke_atac	0.623704	0.595166	0.631228	0.821713	0.999375	0.625988	0.672761	0.665139	0.595166	0.626861	0.85127	0.999211	0.630777	0.67085	0.623704	0.595166	0.628663	0.825694	0.999257	0.629651	0.66963	0.665139	0.595166	0.6327	0.843579	0.999261	0.625504	0.678385	0.623704	0.595166	0.631377	0.831226	0.999357	0.628746	0.67026	0.665139	0.595166	0.628689	0.846976	0.999374	0.626594	0.673868
nmi_batch	granja_atac	0.774645	0.772243	0.569531	0.596425	0.998639	0.556429	0.808115	0.793936	0.772243	0.544155	0.585289	0.998616	0.515893	0.815477	0.774645	0.772243	0.581969	0.603006	0.998558	0.582352	0.814707	0.793936	0.772243	0.533192	0.565192	0.998567	0.557244	0.815461	0.774645	0.772243	0.579682	0.574859	0.998811	0.577046	0.812879	0.793936	0.772243	0.544868	0.559861	0.998345	0.508126	0.811118
nmi_batch	kanemaru_atac	0.935315	0.934834	0.871767	0.701323	0.999804	0.69751	0.946828	0.958249	0.934834	0.821999	0.679621	0.999735	0.705913	0.946821	0.935315	0.934834	0.871455	0.675962	0.99976	0.694565	0.946988	0.958249	0.934834	0.854343	0.669121	0.999736	0.706597	0.954576	0.935315	0.934834	0.862011	0.689362	0.999783	0.707467	0.94925	0.958249	0.934834	0.837551	0.683168	0.99977	0.696897	0.946912
nmi_batch	liang_atac	0.978248	0.978251	0.861945	0.708682	0.999378	0.766813	0.982221	0.957846	0.978251	0.846845	0.694404	0.999434	0.757446	0.98218	0.978248	0.978251	0.864485	0.71233	0.999425	0.743559	0.981836	0.957846	0.978251	0.85837	0.696146	0.99933	0.765041	0.98244	0.978248	0.978251	0.861598	0.707421	0.999393	0.761548	0.982197	0.957846	0.978251	0.863522	0.694525	0.999318	0.790715	0.982088
nmi_batch	morabito_atac	0.971568	0.971568	0.972336	0.904559	0.999787	0.933204	0.972753	0.960695	0.971568	0.971529	0.921298	0.999728	0.972332	0.972777	0.971568	0.971568	0.972311	0.906169	0.999721	0.972242	0.973287	0.960695	0.971568	0.972302	0.821449	0.999784	0.972295	0.972427	0.971568	0.971568	0.972276	0.879306	0.999796	0.972254	0.97255	0.960695	0.971568	0.972279	0.886407	0.999782	0.933724	0.972428
nmi_batch	trevino_atac	0.965485	0.965497	0.765598	0.480675	0.998518	0.756589	0.992349	0.962677	0.965497	0.752723	0.401944	0.998443	0.74691	0.983382	0.965485	0.965497	0.790038	0.455976	0.998755	0.74865	0.984106	0.962677	0.965497	0.746787	0.387439	0.998362	0.74485	0.984084	0.965485	0.965497	0.786729	0.426586	0.99848	0.765091	0.984194	0.962677	0.965497	0.753783	0.388643	0.99849	0.747632	0.982642
nmi_batch	weinand_atac	0.913715	0.913715	0.892076	0.456816	0.998609	0.779915	0.918101	0.937572	0.913715	0.892557	0.491645	0.998569	0.787723	0.921246	0.913715	0.913715	0.894398	0.461495	0.99872	0.782733	0.92098	0.937572	0.913715	0.893561	0.4603	0.998614	0.767686	0.921635	0.913715	0.913715	0.889605	0.405652	0.998769	0.76798	0.922716	0.937572	0.913715	0.891961	0.447678	0.998441	0.758355	0.920925
pcr	burkhardt_atac	0.532419	0.53292	0.00289296	0.994119	0.998151	0.00302534	0.537774	0.532209	0.533109	0.00249269	0.994157	0.998538	0.00335814	0.535888	0.532419	0.532908	0.0033707	0.99415	0.998152	0.00432964	0.535378	0.532209	0.533151	0.00206197	0.994208	0.998222	0.00331845	0.537589	0.532419	0.532685	0.00302356	0.994076	0.998515	0.00351881	0.544382	0.532209	0.532993	0.0026533	0.994144	0.998652	0.00247317	0.539342
pcr	cheong_atac	0.448556	0.448866	0.00685951	0.987686	0.997896	0.00598935	0.580033	0.439567	0.448696	0.00647143	0.988196	0.998612	0.00803048	0.575413	0.448556	0.448769	0.00708221	0.987649	0.997957	0.0081164	0.580001	0.439567	0.448723	0.00885167	0.988212	0.997954	0.00770746	0.582964	0.448556	0.448886	0.00775729	0.987651	0.997848	0.00753449	0.579729	0.439567	0.448684	0.00769559	0.988258	0.998754	0.00713273	0.580099
pcr	domcke_atac	0	0	0	0.991733	0.998959	0	0.204174	0	0	0	0.99216	0.99926	0	0.206432	0	0	0	0.991765	0.998718	0	0.206959	0	0	0	0.992108	0.999144	0	0.208847	0	0	0	0.991772	0.998881	0	0.204595	0	0	0.000204107	0.992144	0.999115	0	0.206715
pcr	granja_atac	0.586938	0.587231	5.76668e-05	0.997207	0.998706	0.000415581	0.358593	0.58713	0.58713	0	0.997214	0.99839	0	0.353284	0.586938	0.587112	6.88137e-05	0.997185	0.998525	0.000304468	0.352079	0.58713	0.587282	0	0.997217	0.998887	0.00106612	0.355575	0.586938	0.587393	4.1257e-06	0.997214	0.998671	3.94252e-05	0.352689	0.58713	0.587229	0	0.997238	0.998449	0	0.35681
pcr	kanemaru_atac	0.429326	0.429703	0	0.943186	0.999178	0.000261762	0.677622	0.43009	0.430131	0	0.943795	0.999764	0.000406818	0.682285	0.429326	0.429578	0.000615974	0.943252	0.999367	0.000162604	0.67726	0.43009	0.430292	0.000265414	0.943587	0.999555	0.000882223	0.677236	0.429326	0.429709	0.000136064	0.943332	0.999248	0	0.680119	0.43009	0.430166	0	0.943568	0.999684	0	0.676884
pcr	liang_atac	0.502496	0.502665	0	0.917566	0.997763	0	0.70591	0.501522	0.504243	0	0.918548	0.998901	0	0.712918	0.502496	0.502656	0	0.917535	0.997207	0	0.707189	0.501522	0.504117	0	0.918528	0.998854	0.000932558	0.710151	0.502496	0.502624	0	0.917587	0.997568	0	0.708532	0.501522	0.504128	0.000720241	0.918552	0.998282	0.000928873	0.712357
pcr	morabito_atac	0	0	0.00599907	0.908374	0.996529	0.00500871	0.546896	0	0	0.00697564	0.909109	0.997462	0.00797246	0.549765	0	0	0.00800781	0.908242	0.996263	0.00710117	0.534599	0	0	0.0060915	0.909233	0.997769	0.00509691	0.548133	0	0	0.00734968	0.908242	0.996761	0.00573754	0.552833	0	0	0.00372292	0.909109	0.997913	0.00657903	0.549007
pcr	trevino_atac	0.732315	0.73253	0	0.981392	0.994336	5.49196e-05	0.915918	0.733204	0.732592	0	0.981339	0.99422	9.28492e-05	0.917432	0.732315	0.732569	0	0.981384	0.992915	0	0.916199	0.733204	0.732493	0	0.981476	0.992633	0.000109629	0.914359	0.732315	0.732473	0	0.98117	0.992775	0	0.916984	0.733204	0.732652	0.000161629	0.981191	0.994072	0	0.915555
pcr	weinand_atac	0.118839	0.119011	0	0.997206	0.996929	0	0.320828	0.118635	0.119012	0	0.997258	0.997015	0	0.319978	0.118839	0.118965	0	0.997211	0.997049	0	0.328996	0.118635	0.119185	8.47143e-05	0.997259	0.995959	0	0.32673	0.118839	0.119168	0	0.997219	0.995926	0	0.329865	0.118635	0.119384	0	0.997252	0.996403	0	0.326806

### Sheet: 7.Rescaled 50d
Metric	Dataset	harmonypy_scale_pcr	harmonypy_sel50_pcr	harmonypy	liger	liger_scale_pcr	liger_sel50_pcr	nmf	nmf_scale_pcr	nmf_sel50_pcr	pca	pca_scale_pcr	pca_sel50_pcr	sca	sca_scale_pcr	sca_sel50_pcr	scanorama	scanorama_scale_pcr	scanorama_sel50_pcr	scvi	scvi_scale_pcr	scvi_sel50_pcr	seurat	seurat_scale_pcr	seurat_sel50_pcr	harmonypy_scale_ilisi	harmonypy_sel67_ilisi	harmonypy_sel67_pcr	liger_scale_ilisi	liger_sel67_ilisi	liger_sel67_pcr	nmf_scale_ilisi	nmf_sel67_ilisi	nmf_sel67_pcr	pca_scale_ilisi	pca_sel67_ilisi	pca_sel67_pcr	sca_scale_ilisi	sca_sel67_ilisi	sca_sel67_pcr	scanorama_scale_ilisi	scanorama_sel67_ilisi	scanorama_sel67_pcr	scvi_scale_ilisi	scvi_sel67_ilisi	scvi_sel67_pcr	seurat_scale_ilisi	seurat_sel67_ilisi	seurat_sel67_pcr	concord	concord_scale_ilisi	concord_scale_pcr	concord_sel50_pcr	concord_sel67_ilisi	concord_sel67_pcr
ari	dkd	0.7837	0.0776031	0.760626	0.743288	0.733518	0.113199	0.573535	0.652654	0.621946	0.647149	0.725853	0.706318	0.562687	0.624149	0.750816	0.762551	0.767477	0.698675	0.830001	0.755692	0.189448	0.689688	0.711121	0.653317	0.755184	0.0891464	0.2598	0.707165	0.695236	0.232398	0.650726	0.561843	0.68215	0.759959	0.226219	0.72016	0.600106	0.683587	0.758772	0.758268	0.640588	0.803274	0.816597	0.108055	0.611398	0.700753	0.708454	0.655455	0.690667	0.685714	0.688657	0.662595	0.666079	0.684089
ari	gtex_v9	0.621902	0.361241	0.6308	0.560738	0.572497	0.197084	0.71063	0.678761	0.398013	0.696143	0.697054	0.683405	0.669049	0.694119	0.650552	0.683794	0.687688	0.450533	0.687198	0.646386	0.216312	0.509842	0.498412	0.488526	0.575828	0.4458	0.426796	0.554043	0.504305	0.209913	0.60265	0.537245	0.50551	0.689495	0.644131	0.67185	0.701559	0.632811	0.69962	0.685227	0.568517	0.690031	0.65642	0.279418	0.617112	0.493378	0.479659	0.466843	0.641776	0.659399	0.650855	0.553791	0.644219	0.616054
ari	hypomap	0.652405	0.63691	0.529947	0.239529	0.277638	0.208038	0.305705	0.303673	0.654096	0.281017	0.281993	0.407591	0.304496	0.296418	0.315374	0.259384	0.273981	0.479313	0.235309	0.242894	0.449331	0.301095	0.298892	0.602076	0.528098	0.795817	0.696609	0.2486	0.243683	0.178291	0.303082	0.421464	0.616565	0.253314	0.273324	0.295061	0.303253	0.246838	0.308377	0.25006	0.828543	0.384423	0.24442	0.391299	0.256921	0.289432	0.535646	0.499878	0.207963	0.221719	0.219579	0.180671	0.225398	0.203508
ari	immune_cell_atlas	0.589019	0.210959	0.597923	0.53192	0.520936	0.130204	0.441379	0.457368	0.485965	0.404508	0.431169	0.409916	0.394457	0.450301	0.464306	0.606589	0.54811	0.527959	0.706142	0.643421	0.329682	0.689052	0.666769	0.64289	0.621225	0.38927	0.263482	0.514758	0.426144	0.196899	0.46437	0.436962	0.547843	0.447319	0.386817	0.494212	0.405831	0.41814	0.477743	0.582644	0.465637	0.541062	0.689584	0.444024	0.567203	0.677111	0.623519	0.653741	0.713029	0.724067	0.700438	0.68177	0.71958	0.662308
ari	mouse_pancreas_atlas	0.803616	0.478275	0.823407	0.63375	0.621079	0.192026	0.377081	0.461424	0.498802	0.340504	0.370482	0.629147	0.367869	0.346997	0.496708	0.442973	0.485767	0.545599	0.866187	0.849469	0.490075	0.559653	0.61961	0.583461	0.800246	0.412723	0.516982	0.637283	0.519333	0.253121	0.458583	0.381001	0.748553	0.313216	0.28138	0.520643	0.346153	0.397245	0.425432	0.42331	0.426421	0.547176	0.85464	0.75039	0.791314	0.627786	0.567429	0.611783	0.769466	0.797828	0.861018	0.734808	0.840223	0.84729
ari	tabula_sapiens	0.392394	0.340303	0.418489	0.406683	0.399362	0.171779	0.438392	0.424613	0.327296	0.447799	0.442855	0.457598	0.44305	0.455794	0.460903	0.449903	0.460922	0.464522	0.430112	0.46848	0.457078	0.414852	0.400852	0.366335	0.430141	0.392377	0.390742	0.389147	0.271374	0.244727	0.442278	0.36324	0.380017	0.445648	0.438701	0.460835	0.461832	0.462124	0.454905	0.456745	0.451281	0.41789	0.454878	0.450009	0.455889	0.389821	0.385762	0.370756	0.456686	0.469301	0.458347	0.414078	0.463606	0.431592
ari	celegans_embryo	0.60201	0.656648	0.599911	0.392783	0.406424	0.0830779	0.615203	0.67178	0.39865	0.554244	0.565911	0.507804	0.518025	0.577027	0.51968	0.472266	0.572793	0.627256	0.704005	0.767578	0.593889	0.582588	0.565608	0.538811	0.735815	0.560679	0.471011	0.392569	0.31653	0.147302	0.561482	0.416872	0.378389	0.740392	0.687797	0.617962	0.65489	0.648105	0.534639	0.554226	0.603214	0.553596	0.751277	0.752283	0.667912	0.60487	0.593236	0.603722	0.406595	0.427722	0.407302	0.351091	0.336019	0.356939
ari	ocular_atlas	0.535654	0.40189	0.540213	0.486808	0.47509	0.142808	0.637484	0.634403	0.150034	0.648918	0.659885	0.661072	0.648597	0.676959	0.650804	0.672097	0.672014	0.651423	0.701718	0.681739	0.581139	0.396833	0.374817	0.255917	0.545108	0.554486	0.55965	0.483694	0.378248	0.331616	0.635182	0.28158	0.291317	0.659896	0.661559	0.664533	0.663135	0.66669	0.675298	0.671348	0.660335	0.668724	0.666762	0.688296	0.643654	0.370607	0.354467	0.337576	0.621005	0.617265	0.611489	0.577915	0.587484	0.614299
ari	tabula_muris	0.677876	0.602089	0.664123	0.551323	0.537352	0.120715	0.712578	0.766084	0.182537	0.671066	0.713265	0.717417	0.667521	0.729919	0.743158	0.605993	0.631723	0.690682	0.67527	0.66972	0.631342	0.553007	0.57793	0.561586	0.658819	0.597522	0.615555	0.565746	0.502238	0.224986	0.694504	0.366081	0.350501	0.723853	0.69679	0.697808	0.735785	0.728877	0.753657	0.625985	0.640123	0.689894	0.669397	0.690455	0.698757	0.585583	0.570741	0.549832	0.686781	0.679247	0.685028	0.569451	0.647156	0.631153
ari_batch	dkd	0.825714	0.933736	0.835797	0.857093	0.857351	0.97749	0.624331	0.694128	0.829117	0.685005	0.795872	0.833494	0.558448	0.655724	0.824851	0.837953	0.837026	0.876616	0.844227	0.887824	0.976206	0.859364	0.849728	0.873239	0.837405	1	0.929109	0.863826	0.866301	0.964715	0.688993	0.782203	0.853121	0.831346	0.945199	0.795686	0.546124	0.715896	0.83171	0.829199	0.816515	0.845298	0.854993	0.987692	0.916991	0.850559	0.861832	0.875143	0.842773	0.855508	0.853605	0.853981	0.859107	0.850275
ari_batch	gtex_v9	0.65628	0.765943	0.657375	0.755219	0.736829	0.954991	0.444548	0.502298	0.853862	0.448073	0.447594	0.451168	0.466132	0.450014	0.487742	0.43467	0.456541	0.647508	0.495366	0.560132	0.827173	0.780493	0.821616	0.812089	0.644068	0.744368	0.732324	0.758926	0.772597	0.899586	0.565589	0.509211	0.781071	0.451867	0.348348	0.473862	0.464521	0.457636	0.491828	0.435528	0.468591	0.524379	0.598767	0.729164	0.572051	0.799064	0.80926	0.806113	0.653459	0.644363	0.642688	0.737862	0.66625	0.651034
ari_batch	hypomap	1	1	1	0.638137	0.733993	0.760412	0.991543	0.9593	1	0.909508	0.90182	1	0.990348	0.939342	1	0.874509	0.901179	1	0.801562	0.84451	1	0.979829	0.975732	1	1	0.831871	1	0.650831	0.668233	0.583139	0.972807	1	1	0.837329	0.971103	0.915096	0.948573	0.866585	0.975088	0.816105	0.980239	1	0.850526	1	0.81652	0.782541	1	0.734332	0.801629	0.794663	0.798579	0.61489	0.830597	0.758024
ari_batch	immune_cell_atlas	0.832497	0.889169	0.85288	0.910175	0.916788	1	0.439214	0.621735	0.873057	0.368805	0.560461	0.822515	0.441873	0.50332	0.836103	0.771059	0.872842	0.846868	0.829042	0.85989	0.91787	0.899553	0.884839	0.902379	0.851089	0.925123	0.865669	0.92311	0.953106	0.954345	0.595511	0.685942	0.862195	0.476623	0.756969	0.800958	0.443209	0.583241	0.637504	0.850023	0.889834	0.877239	0.833621	0.91131	0.865769	0.896531	0.900499	0.887534	0.835059	0.863303	0.829993	0.853724	0.891985	0.847786
ari_batch	mouse_pancreas_atlas	0.876189	0.935422	0.871712	0.923348	0.921122	0.959288	0.422791	0.474386	0.848981	0.267809	0.281382	0.670468	0.255505	0.281405	0.537956	0.377231	0.489234	0.631408	0.813646	0.818084	0.871221	0.927742	0.954077	0.94774	0.877689	0.864514	0.920402	0.920486	0.910378	0.949917	0.475147	0.716963	0.774846	0.181968	0.520794	0.552466	0.303113	0.410199	0.4277	0.41082	0.571704	0.576867	0.817688	0.818507	0.834016	0.954336	0.966749	0.961684	0.79225	0.802776	0.821159	0.850309	0.833889	0.856028
ari_batch	tabula_sapiens	0.719289	0.736367	0.717564	0.795974	0.803552	0.913321	0.553546	0.592058	0.768893	0.438941	0.53753	0.587491	0.426015	0.561186	0.561606	0.565679	0.550243	0.579307	0.583123	0.608731	0.616229	0.788322	0.801025	0.809736	0.740879	0.779597	0.752153	0.805644	0.843456	0.904778	0.585823	0.700656	0.68959	0.404763	0.511354	0.550904	0.463365	0.466627	0.553881	0.560667	0.573018	0.545242	0.597992	0.615106	0.602719	0.768359	0.778507	0.787706	0.713206	0.715172	0.724639	0.732673	0.709997	0.721458
ari_batch	celegans_embryo	0.849612	0.920631	0.883951	0.887663	0.89489	0.970479	0.820549	0.852387	0.92616	0.803475	0.802845	0.843799	0.852567	0.836192	0.858441	0.845222	0.80155	0.859268	0.90231	0.885456	0.943337	0.858042	0.84672	0.892956	0.92862	0.866503	0.899703	0.885028	0.891912	0.955943	0.817118	0.799497	0.92183	0.896348	0.88534	0.953917	0.892808	0.83221	0.849996	0.80804	0.826247	0.798721	0.892437	0.901803	0.929864	0.857414	0.848016	0.851035	0.883866	0.881361	0.878855	0.909223	0.908385	0.886412
ari_batch	ocular_atlas	0.607776	0.72485	0.617329	0.767974	0.789487	0.941059	0.582149	0.579309	1	0.571669	0.594991	0.597084	0.617882	0.610209	0.594418	0.59925	0.599611	0.602657	0.623144	0.625265	0.651015	0.790644	0.782306	0.904582	0.605055	0.658039	0.657342	0.778671	0.842345	0.88864	0.585853	0.95098	0.934634	0.596608	0.598588	0.591262	0.595303	0.614587	0.600969	0.596033	0.628905	0.622983	0.618575	0.618535	0.62922	0.798962	0.823226	0.862776	0.65252	0.675967	0.670593	0.709462	0.691684	0.6589
ari_batch	tabula_muris	0.591269	0.635811	0.607011	0.710397	0.721888	0.930666	0.548681	0.476039	0.902717	0.488193	0.372486	0.49752	0.515013	0.449358	0.459233	0.484984	0.472874	0.421293	0.582599	0.564771	0.616238	0.726103	0.715351	0.70108	0.612485	0.643947	0.633955	0.707579	0.727508	0.854152	0.565166	0.800604	0.775741	0.447243	0.443179	0.420144	0.405268	0.452403	0.461141	0.463459	0.48318	0.446859	0.5587	0.571676	0.581139	0.690084	0.70835	0.700041	0.563105	0.580853	0.577325	0.681716	0.622536	0.644815
asw_batch	dkd	0.711103	0.75099	0.673912	0.621591	0.614936	0.563581	0.557505	0.53505	0.432214	0.626983	0.651458	0.671197	0.578168	0.580928	0.56843	0.687425	0.709514	0.73878	0.709804	0.702272	0.679378	0.446859	0.457417	0.446504	0.734819	0.756621	0.757991	0.725606	0.695606	0.59013	0.535343	0.514757	0.48876	0.692632	0.703734	0.659475	0.617452	0.64404	0.588016	0.765932	0.785578	0.721149	0.704601	0.677678	0.698989	0.46886	0.470153	0.467457	0.449543	0.423415	0.446173	0.386389	0.397514	0.439506
asw_batch	gtex_v9	0.641915	0.678315	0.607981	0.402596	0.453401	0.454893	0.527829	0.545233	0.504928	0.515525	0.511265	0.493997	0.48998	0.475993	0.448591	0.602947	0.663041	0.71238	0.697877	0.707903	0.717078	0.457794	0.470759	0.498795	0.689991	0.722719	0.690982	0.375864	0.351797	0.443348	0.511008	0.496695	0.549059	0.52174	0.503976	0.495631	0.478546	0.480346	0.471689	0.710111	0.723525	0.691354	0.711347	0.71228	0.705668	0.472904	0.522442	0.504853	0.52277	0.524767	0.527194	0.507843	0.50912	0.503025
asw_batch	hypomap	0.388406	0.401384	0.353636	0.282536	0.230381	0	0.369847	0.271331	0.11912	0.525182	0.499433	0.414529	0.467483	0.410089	0.375837	0.41617	0.428324	0.369006	0.550881	0.514231	0.420783	0.210835	0.219659	0.173075	0.417669	0.456281	0.397639	0.213102	0.137937	0.0646315	0.384263	0.286437	0.207025	0.558015	0.566621	0.481419	0.515893	0.506082	0.400461	0.503035	0.513789	0.388556	0.507441	0.470297	0.477422	0.23461	0.191104	0.169229	0.242432	0.193279	0.197036	0.0159292	0.133353	0.0856438
asw_batch	immune_cell_atlas	0.730505	0.753382	0.712995	0.541537	0.53017	0.466588	0.548342	0.570146	0.486523	0.591205	0.666473	0.701517	0.528341	0.590596	0.589188	0.661107	0.708092	0.689007	0.709879	0.716298	0.683584	0.428885	0.420784	0.405125	0.75061	0.755993	0.758049	0.533195	0.453692	0.493451	0.572794	0.553113	0.52649	0.681737	0.695228	0.690881	0.605304	0.625282	0.5947	0.704021	0.705978	0.708024	0.715879	0.709075	0.711898	0.406054	0.389387	0.403936	0.500161	0.47988	0.483747	0.398166	0.452634	0.435739
asw_batch	mouse_pancreas_atlas	0.500176	0.442993	0.440974	0.142939	0.0702807	0	0.505091	0.479549	0.205903	0.640629	0.663101	0.593346	0.613499	0.620819	0.588379	0.641938	0.663008	0.586035	0.645464	0.642952	0.555734	0	0	0	0.494253	0.50068	0.474847	0.108977	0	0	0.473413	0.33714	0.360227	0.690706	0.655959	0.624509	0.656943	0.635013	0.614208	0.692124	0.666598	0.630481	0.644011	0.59902	0.608036	0	0	0	0.330543	0.28708	0.240946	0.113688	0.257855	0.20333
asw_batch	tabula_sapiens	0.678083	0.686979	0.667103	0.489342	0.486537	0.425877	0.581398	0.59766	0.581755	0.595248	0.604169	0.614672	0.597187	0.603918	0.596108	0.655491	0.672134	0.690537	0.627634	0.627387	0.62384	0.551602	0.557922	0.541274	0.680453	0.689512	0.68087	0.472485	0.449497	0.44734	0.588738	0.583315	0.579923	0.620974	0.609781	0.608401	0.607489	0.607671	0.598541	0.687852	0.695386	0.679907	0.630335	0.630685	0.628906	0.553939	0.5505	0.552084	0.620542	0.616054	0.617351	0.571466	0.603289	0.598337
asw_batch	celegans_embryo	0.686239	0.682594	0.667096	0.393408	0.354423	0.272808	0.498686	0.483331	0.402085	0.554313	0.595839	0.591204	0.524032	0.554392	0.543421	0.527018	0.560487	0.612367	0.678941	0.687831	0.682157	0.453327	0.468889	0.472708	0.695857	0.694273	0.689637	0.407858	0.427791	0.287051	0.486845	0.45957	0.447554	0.603448	0.616676	0.591213	0.570541	0.576492	0.552821	0.582914	0.631726	0.597988	0.689713	0.67017	0.686132	0.4809	0.48819	0.466448	0.524876	0.510225	0.516994	0.435668	0.472968	0.478805
asw_batch	ocular_atlas	0.796732	0.798233	0.792739	0.525435	0.532577	0.517094	0.639873	0.629298	0.598273	0.761045	0.760067	0.751799	0.750831	0.748899	0.735817	0.785917	0.784075	0.773631	0.732159	0.727792	0.697238	0.605173	0.613739	0.593891	0.801419	0.802951	0.798499	0.531651	0.507178	0.516733	0.632688	0.633893	0.633596	0.762486	0.758532	0.753093	0.748177	0.743856	0.742043	0.78767	0.784696	0.779059	0.729292	0.718713	0.714705	0.615477	0.60419	0.606722	0.632955	0.625371	0.630773	0.584611	0.60976	0.608319
asw_batch	tabula_muris	0.809873	0.816068	0.807012	0.654672	0.654504	0.625858	0.73134	0.721919	0.689321	0.806546	0.811984	0.812637	0.794849	0.797791	0.798324	0.820486	0.822005	0.81599	0.811329	0.807845	0.785357	0.723121	0.726629	0.724628	0.815117	0.819557	0.816529	0.644357	0.61873	0.644497	0.717707	0.700441	0.708572	0.815158	0.815057	0.813923	0.802334	0.802328	0.796368	0.826042	0.825492	0.818504	0.807308	0.804591	0.796101	0.732023	0.730451	0.729634	0.729237	0.719144	0.723177	0.698362	0.716118	0.714687
asw_label	dkd	0.21332	0	0.30982	0.203622	0.16885	0	0.248181	0.258149	0.180273	0.273355	0.281847	0.102247	0.285562	0.306487	0.27364	0.307378	0.293025	0.126206	0.163154	0.104699	0.0468267	0.359076	0.230807	0.0760699	0.145667	0	0	0.0786212	0.0787261	0.00818831	0.230658	0.0887085	0.226575	0.16761	0	0.238464	0.175493	0	0.286446	0.202701	0.031705	0.159965	0.094592	0	0.0896039	0.204145	0.0183498	0.0736381	0.141504	0.0736078	0.115178	0.0344678	0.0311996	0.0688246
asw_label	gtex_v9	0.0919262	0.0327997	0.112648	0.0627396	0.0378331	0	0.159662	0.140713	0.0192105	0.136767	0.114221	0.0500221	0.128036	0.108315	0.0590402	0.155786	0.142934	0.0927814	0.170316	0.145687	0.08969	0.0709348	0.06332	0.038428	0.0699381	0.0479019	0.0401784	0.0224589	0.0108889	0	0.126258	0.114443	0.0720333	0.0593449	0.0156315	0.076391	0.0513912	0.0110044	0.0522289	0.127816	0.0818355	0.109399	0.141255	0.0994091	0.124803	0.0447052	0.0422139	0.0467795	0.124204	0.10989	0.101746	0	0.071858	0.0317877
asw_label	hypomap	0.270211	0.167392	0.327536	0.21011	0.234158	0.224716	0.189829	0.215668	0.246355	0.276266	0.277462	0.117491	0.283694	0.315776	0.176805	0.303389	0.306417	0.179292	0.16968	0.167653	0.127628	0.353781	0.30691	0.119979	0.250668	0.135029	0.183545	0.181747	0.202983	0.196124	0.163448	0.075302	0.23624	0.251923	0.061318	0.240796	0.261498	0.150809	0.333082	0.285487	0.153562	0.319239	0.148835	0.1149	0.146374	0.272815	0.102907	0.112949	0.0182116	0.00482124	0.0119934	0	0	0
asw_label	immune_cell_atlas	0.138819	0.0361864	0.14505	0.15672	0.130941	0	0.151766	0.157722	0.110581	0.158671	0.152869	0.0620321	0.164188	0.17181	0.134078	0.174206	0.175683	0.125126	0.142212	0.132351	0.0708396	0.200903	0.186823	0.12227	0.116887	0.0540401	0.0477573	0.146227	0.0855815	0	0.144026	0.103294	0.134103	0.117232	0.0475197	0.0823003	0.154255	0.114646	0.166413	0.172504	0.0916648	0.133431	0.126569	0.0950103	0.109452	0.163153	0.0872533	0.133919	0.122253	0.0975926	0.0805021	0.011446	0.0836975	0.0568066
asw_label	mouse_pancreas_atlas	0.17635	0.00909605	0.244509	0.0339591	0.0265075	0	0.126034	0.1234	0.131243	0.242023	0.184117	0.114674	0.229984	0.2149	0.14942	0.241594	0.178105	0.0841885	0.134261	0.0977677	0.017656	0.0908126	0.0806967	0.0491223	0.0887559	0.0197818	0.0100884	0.0221113	0.000668088	0	0.0749585	0.0149549	0.144658	0.0570974	0	0.103011	0.0874831	0.0545563	0.175134	0.0645836	0.00171808	0.106934	0.0878946	0.032748	0.0435922	0.0645983	0.0248912	0.0816062	0.0855363	0.0241346	0.0211785	0	0	0
asw_label	tabula_sapiens	0.126621	0.0491242	0.126973	0.0392316	0.0374242	0	0.159212	0.142403	0.018577	0.174843	0.170721	0.156958	0.165229	0.159331	0.149997	0.1863	0.179745	0.152374	0.187327	0.178983	0.164907	0.0613968	0.0537768	0	0.125622	0.0571487	0.0849812	0.0237581	0	0	0.156336	0.0874003	0.0722423	0.160129	0.121161	0.163845	0.154911	0.123272	0.156496	0.184807	0.166949	0.172142	0.180774	0.175978	0.179964	0.0317661	0.0145558	0.00979794	0.125263	0.0907777	0.105868	0	0.0357931	0.0464153
asw_label	celegans_embryo	0.154102	0.0389962	0.145299	0	0	0	0.0506829	0.0469999	0	0.106669	0.118152	0.0658445	0.100646	0.103488	0.0911249	0.144387	0.159464	0.116467	0.170196	0.171502	0.0976262	0.126072	0.128565	0.0466631	0.120937	0.0445984	0.0517689	0	0	0	0.0571976	0.0280233	0	0.111881	0.015679	0.101221	0.0970731	0.0311506	0.084761	0.170957	0.118435	0.166398	0.168251	0.155565	0.119556	0.0752374	0.0524536	0.0592046	0.129205	0.109343	0.1201	0.03988	0.0634559	0.0860123
asw_label	ocular_atlas	0.217617	0.0909732	0.220226	0.144627	0.110653	0	0.307334	0.304422	0.0947641	0.300019	0.29611	0.244075	0.292344	0.286843	0.219068	0.31211	0.309962	0.245018	0.289056	0.26942	0.177595	0.10402	0.0947215	0.0185377	0.211152	0.151894	0.152952	0.134198	0.0292193	0.0145695	0.308565	0.151879	0.143998	0.280421	0.232083	0.276129	0.26593	0.197254	0.251321	0.28655	0.225562	0.256379	0.252974	0.279978	0.224892	0.0917867	0.057317	0.0546174	0.234962	0.202181	0.218747	0.0657714	0.120959	0.116114
asw_label	tabula_muris	0.172893	0.0519857	0.178656	0.0438798	0.037228	0	0.281762	0.233103	0	0.288727	0.270794	0.113425	0.289102	0.285879	0.194752	0.284529	0.27546	0.240243	0.261094	0.239204	0.141854	0.149984	0.156358	0.0972593	0.161076	0.0715356	0.0797066	0.0227093	0	0	0.266733	0.113603	0.0738024	0.231214	0.128729	0.148391	0.254161	0.145309	0.235486	0.277534	0.166093	0.262727	0.217186	0.223011	0.177879	0.156669	0.0981437	0.125299	0.151836	0.108623	0.124677	0	0.0857603	0.068862
cell_cycle_conservation	dkd	0.592214	0.0858567	0.982177	0.494019	0.41785	0.194922	0.779041	0.71342	0.594605	0.955272	0.949155	0.37593	0.901219	0.913548	0.735942	0.972305	0.968593	0.275939	0.567245	0.328948	0.182601	0.958579	0.491093	0.394388	0.62296	0.147914	0.0922761	0.476931	0.658069	0.230614	0.68513	0.498057	0.634666	0.668416	0.438999	0.760733	0.710499	0.407652	0.778739	0.71722	0.452453	0.499904	0.312925	0.169191	0.335003	0.906641	0.335879	0.371693	0.439363	0.41859	0.39527	0.392416	0.417685	0.372203
cell_cycle_conservation	gtex_v9	0.734613	0.350428	0.903751	0.669246	0.593825	0.483658	0.964163	0.875665	0.764285	1	0.922485	0.732893	0.977178	0.850565	0.643872	1	0.856733	0.618618	0.652115	0.552997	0.445438	0.687188	0.699744	0.29159	0.511184	0.31508	0.396389	0.645067	0.642647	0.5404	0.900594	0.959705	0.758672	0.790802	0.682972	0.830088	0.70476	0.694816	0.738073	0.645862	0.445869	0.679242	0.495159	0.386512	0.46108	0.684348	0.513628	0.330984	0.584173	0.574079	0.516454	0.484185	0.559389	0.505558
cell_cycle_conservation	hypomap	1	0.412364	0.807444	0.681729	0.551794	0.491577	0.7763	0.715852	0.50256	0.781868	0.799543	0.724236	0.7407	0.769115	0.602691	1	1	0.575952	0.769413	0.762227	0.736328	0.664012	0.989095	0.26666	0.966407	0.362318	0.485533	0.531133	0.449574	0.547956	0.816869	0.827088	0.554747	0.777927	0.693303	0.819331	0.893335	0.954568	0.677716	1	0.564812	1	0.744324	0.672024	0.813185	0.907325	0.376516	0.406862	0.60035	0.599711	0.530051	0.352833	0.57361	0.412737
cell_cycle_conservation	immune_cell_atlas	0.88683	0.393956	0.961179	0.990726	0.718448	0.473421	1	1	0.824167	1	0.980659	0.63398	1	1	1	0.913472	0.845282	0.70429	0.938433	0.855092	0.785582	0.364509	0.218189	0.425953	0.778094	0.535366	0.730984	0.807492	0.710962	0.659578	0.944159	0.923005	0.99297	0.929815	0.68474	0.747864	1	0.882801	0.919013	0.940887	0.906155	0.741026	0.862699	0.81287	0.719668	0.14907	0.0918681	0.226809	0.608188	0.670497	0.59733	0.678501	0.707568	0.658239
cell_cycle_conservation	mouse_pancreas_atlas	0.764372	0.574385	0.951768	0.587368	0.49981	0.36115	0.801813	0.733666	0.639306	1	0.787755	0.640874	1	0.948745	0.63611	1	0.859265	0.658832	0.854251	0.765805	0.536461	0.774096	0.722462	0.651606	0.623826	0.550236	0.553346	0.651203	0.655353	0.341919	0.693842	0.660807	0.64538	0.722414	0.653704	0.666672	0.78963	0.571005	0.836839	0.714861	0.671228	0.656678	0.731692	0.661354	0.6178	0.709453	0.65447	0.686672	0.632007	0.605624	0.600467	0.637005	0.598862	0.607512
cell_cycle_conservation	tabula_sapiens	0.539603	0.32584	0.878453	0.748307	0.806521	0.756653	0.761738	0.7056	0.655813	0.904951	0.921982	0.919361	0.936508	0.841015	0.764219	0.917437	0.887645	0.780608	1	1	0.98823	0.888005	0.801581	0.440454	0.584138	0.405664	0.392219	0.727618	0.853894	0.767405	0.73915	0.686521	0.712559	0.716042	0.634385	0.850101	0.846195	0.785108	0.863806	0.90866	0.89124	0.807122	1	0.986711	1	0.622391	0.573381	0.492018	0.706208	0.639305	0.690633	0.628893	0.669897	0.697893
cell_cycle_conservation	celegans_embryo	0.588037	0.131348	0.961655	0.321112	0.217206	0.169161	0.66766	0.590946	0.387217	1	0.862065	0.557039	1	1	0.962662	0.915347	0.803346	0.223387	0.621748	0.499394	0.328268	0.704415	0.472374	0.152516	0.711567	0.487872	0.118928	0.332927	0.324837	0.198118	0.564032	0.540735	0.375119	0.837402	0.550655	0.966094	0.778005	0.893488	1	0.762831	0.284196	0.392334	0.479807	0.628429	0.350572	0.458723	0.351706	0.195553	0.334407	0.306688	0.290625	0.194216	0.273219	0.223196
cell_cycle_conservation	ocular_atlas	0.845233	0.351195	0.825358	0.694847	0.624256	0.418088	0.730775	0.754509	0.47073	0.763942	0.730329	0.555231	0.74709	0.745898	0.607434	0.774279	0.789869	0.60051	0.828288	0.775691	0.687918	0.683252	0.61731	0.319096	0.751047	0.444934	0.435915	0.697242	0.626553	0.447711	0.732699	0.544401	0.608737	0.820257	0.536544	0.598528	0.732704	0.594093	0.723606	0.772008	0.57562	0.661586	0.725563	0.823544	0.748522	0.560195	0.435001	0.337784	0.606082	0.596924	0.602095	0.587425	0.577176	0.554814
cell_cycle_conservation	tabula_muris	0.778415	0.972137	0.981777	0.707562	0.721397	0.232431	0.825486	0.836504	0.852268	0.989364	0.969167	0.944119	1	1	0.916833	1	1	1	1	1	1	1	0.963528	0.982162	0.826546	0.937564	0.932732	0.800439	0.785651	0.752558	0.805626	0.757386	0.825359	0.895553	0.983719	0.874736	0.79014	0.646625	0.973032	1	1	1	1	0.969628	0.97125	1	1	0.986239	0.697421	0.74744	0.793463	0.794593	0.729284	0.757396
clisi	dkd	0.99875	0.277708	1	0.99642	0.995504	0.561125	0.99891	0.999268	0.986084	0.999321	0.99935	0.946077	0.999989	1	1	0.999761	1	0.953878	0.997733	0.963657	0.542783	1	0.999268	0.9957	0.997266	0.36199	0.368816	0.990176	0.988379	0.822699	0.998218	0.985066	0.99734	0.997989	0.742976	0.997801	0.998759	0.975164	1	0.997005	0.891553	0.994893	0.959372	0.438727	0.917847	0.999339	0.996138	0.99572	1	0.999209	0.999399	0.996613	0.998631	0.998042
clisi	gtex_v9	0.977411	0.842619	0.982225	0.92911	0.916484	0.608768	0.995012	0.994045	0.856889	0.996968	0.99643	0.987106	0.995538	0.995312	0.986073	0.996089	0.995081	0.917318	0.995526	0.989095	0.800633	0.940285	0.935807	0.906673	0.958499	0.860268	0.909668	0.92609	0.906199	0.772401	0.993672	0.975983	0.934639	0.995406	0.985283	0.99434	0.994306	0.983437	0.991258	0.994164	0.957185	0.98665	0.988019	0.820329	0.958462	0.935297	0.920525	0.917049	0.994581	0.993555	0.993835	0.980967	0.988046	0.987387
clisi	hypomap	1	0.991181	1	1	1	0.869367	1	1	1	1	1	0.997108	1	1	0.998917	1	1	1	1	1	1	1	1	0.994816	1	0.992823	0.997638	1	1	0.995389	1	1	1	1	0.972162	1	1	1	1	1	1	1	1	1	1	1	1	1	1	1	1	1	1	1
clisi	immune_cell_atlas	0.965679	0.701035	0.969223	0.949799	0.94574	0.690571	0.961681	0.96379	0.928049	0.978532	0.97684	0.904566	0.982092	0.980917	0.971022	0.98068	0.978347	0.944098	0.984327	0.978778	0.798971	0.980894	0.979936	0.967836	0.960744	0.845239	0.797992	0.945993	0.906112	0.786946	0.957062	0.9245	0.953551	0.971797	0.895628	0.957231	0.979324	0.954199	0.975552	0.978322	0.911038	0.957176	0.974488	0.89568	0.945491	0.978263	0.966588	0.973746	0.995615	0.994945	0.995375	0.98898	0.992365	0.993597
clisi	mouse_pancreas_atlas	0.998097	0.920252	0.999017	0.974114	0.971223	0.751783	1	1	0.986563	1	1	0.997534	1	1	1	1	1	0.997577	1	1	0.906633	0.963123	0.961652	0.945008	0.997637	0.925497	0.935572	0.973607	0.956506	0.850582	1	0.982214	0.998579	1	0.963058	0.999174	1	0.995205	1	1	0.975881	0.999296	0.999073	0.972437	0.983741	0.960612	0.939344	0.956032	1	0.999392	0.99926	0.993967	0.997434	0.997952
clisi	tabula_sapiens	0.953617	0.894351	0.95492	0.872517	0.87036	0.716457	0.982045	0.978182	0.885543	0.989914	0.988773	0.981967	0.988485	0.986134	0.98148	0.986468	0.98467	0.969916	0.988714	0.985908	0.979497	0.902768	0.898598	0.877624	0.951823	0.921932	0.924936	0.870172	0.814117	0.801743	0.979728	0.939942	0.941554	0.986752	0.983704	0.986126	0.98707	0.982742	0.984864	0.983096	0.97807	0.980311	0.986609	0.984282	0.984545	0.896916	0.889757	0.88589	0.976208	0.972841	0.975185	0.954434	0.960438	0.964873
clisi	celegans_embryo	0.999242	0.973348	0.999185	0.997622	0.99656	0.562296	0.999663	0.999539	0.979149	1	1	0.99815	1	1	0.999136	1	1	0.993988	0.999609	0.999395	0.977481	1	1	0.995551	0.999178	0.986947	0.987216	0.996523	0.965535	0.831949	0.999523	0.994624	0.992357	1	0.996366	0.99935	1	0.998898	0.999507	1	0.995882	0.999646	0.99936	0.999203	0.993322	1	0.999181	0.998182	1	1	1	0.99721	0.999354	0.999043
clisi	ocular_atlas	0.983693	0.944291	0.983747	0.932467	0.928101	0.771118	0.9969	0.996536	0.910699	0.997799	0.997857	0.996467	0.997447	0.997028	0.994698	0.997796	0.997827	0.994934	0.998636	0.998357	0.987392	0.949188	0.948594	0.908392	0.982994	0.975468	0.975428	0.931912	0.902093	0.894798	0.996527	0.95524	0.951989	0.997892	0.997132	0.997337	0.997051	0.995374	0.996618	0.997443	0.99594	0.996313	0.997905	0.998149	0.996253	0.946052	0.935784	0.933719	0.998976	0.998646	0.998843	0.994432	0.997484	0.997435
clisi	tabula_muris	0.988997	0.967055	0.987917	0.939625	0.939812	0.699416	0.998441	0.997609	0.855498	0.999053	0.99907	0.99302	0.998953	0.998857	0.997346	0.999094	0.999056	0.997774	0.998505	0.998384	0.981758	0.980448	0.978015	0.967536	0.988	0.974433	0.978645	0.941726	0.926995	0.83355	0.997938	0.949013	0.940665	0.998921	0.996362	0.997001	0.998811	0.997	0.99839	0.998901	0.997101	0.998716	0.998046	0.998041	0.995117	0.977245	0.972342	0.973862	0.997249	0.995309	0.996695	0.988018	0.992763	0.992571
graph_connectivity	dkd	0.963773	0.868045	0.969846	0.946539	0.932814	0.677022	0.977309	0.974305	0.945834	0.959183	0.962745	0.939445	0.964334	0.962884	0.957963	0.95989	0.95786	0.933813	0.975823	0.970437	0.940047	0.974612	0.974124	0.962601	0.962352	0.920784	0.898307	0.911759	0.871943	0.869365	0.976966	0.948129	0.95711	0.960554	0.928558	0.955903	0.960262	0.937339	0.958678	0.95136	0.920745	0.942732	0.968508	0.920013	0.967797	0.969715	0.958141	0.963206	0.96319	0.962654	0.958321	0.9587	0.962157	0.956828
graph_connectivity	gtex_v9	0.883949	0.79759	0.878917	0.688195	0.660809	0.405559	0.925997	0.915754	0.685317	0.946716	0.943373	0.909711	0.928201	0.91611	0.883184	0.951976	0.950341	0.875107	0.967203	0.959216	0.882358	0.834967	0.839473	0.804698	0.871967	0.834801	0.847384	0.671182	0.594809	0.504125	0.904507	0.863522	0.780586	0.946931	0.912059	0.93023	0.927321	0.903198	0.90342	0.947229	0.897462	0.918753	0.957175	0.901195	0.938824	0.837511	0.82188	0.815532	0.921457	0.920339	0.917741	0.864067	0.89651	0.88554
graph_connectivity	hypomap	0.890388	0.866113	0.894755	0.832052	0.858681	0.820542	0.875599	0.886944	0.865899	0.882199	0.882738	0.868819	0.884206	0.884457	0.883265	0.890218	0.891869	0.862288	0.89294	0.892492	0.885406	0.893273	0.892988	0.867029	0.887082	0.855434	0.878843	0.85878	0.821947	0.833816	0.873046	0.826849	0.884487	0.890902	0.867022	0.889168	0.889465	0.881931	0.891995	0.891701	0.877002	0.888157	0.892447	0.889634	0.888454	0.891389	0.880355	0.878543	0.888284	0.871344	0.878693	0.873553	0.858162	0.875216
graph_connectivity	immune_cell_atlas	0.957144	0.865113	0.963045	0.884995	0.870179	0.740776	0.965215	0.966544	0.931335	0.975103	0.972075	0.923522	0.973712	0.971608	0.957043	0.976884	0.974326	0.948797	0.981724	0.978317	0.92876	0.966998	0.961014	0.941308	0.947655	0.916666	0.902698	0.887412	0.793603	0.81578	0.966954	0.940891	0.942248	0.959168	0.92998	0.946255	0.970459	0.954498	0.969153	0.973944	0.947798	0.955391	0.977207	0.959291	0.967207	0.951441	0.945502	0.946739	0.975546	0.973736	0.975121	0.952818	0.964096	0.961772
graph_connectivity	mouse_pancreas_atlas	0.90637	0.901662	0.902576	0.83344	0.777393	0.615152	0.939998	0.911465	0.822519	0.938946	0.943681	0.917836	0.960758	0.96193	0.923917	0.966238	0.946822	0.915888	0.984187	0.984624	0.952577	0.887508	0.887984	0.866119	0.909308	0.904544	0.902529	0.836731	0.759845	0.733868	0.905331	0.85563	0.87921	0.954962	0.937931	0.937901	0.952426	0.943863	0.947125	0.949484	0.921669	0.928469	0.984275	0.97033	0.972604	0.891674	0.881958	0.887067	0.967891	0.966392	0.96372	0.949974	0.961349	0.956241
graph_connectivity	tabula_sapiens	0.842909	0.773104	0.835889	0.554723	0.557723	0.380474	0.852953	0.834401	0.698879	0.875598	0.875593	0.857304	0.872685	0.872115	0.849896	0.878553	0.877867	0.855615	0.887168	0.887942	0.867114	0.72552	0.729038	0.682169	0.845413	0.820487	0.82151	0.540765	0.47647	0.484004	0.845475	0.785621	0.783467	0.874501	0.861423	0.868138	0.870545	0.861002	0.876224	0.870032	0.879762	0.873931	0.887161	0.876291	0.886343	0.716973	0.704274	0.693061	0.818532	0.799279	0.811029	0.751999	0.781651	0.778978
graph_connectivity	celegans_embryo	0.960032	0.945883	0.961688	0.91539	0.921505	0.697101	0.961155	0.963124	0.89675	0.958716	0.960001	0.961003	0.947925	0.962262	0.957582	0.974422	0.958557	0.956574	0.982558	0.982003	0.967395	0.977838	0.976316	0.972127	0.963107	0.950386	0.943522	0.918677	0.860785	0.766981	0.953687	0.904445	0.935293	0.960441	0.959051	0.954123	0.962523	0.962686	0.963038	0.964963	0.962225	0.965528	0.98141	0.97939	0.974054	0.975817	0.975207	0.972422	0.968992	0.966466	0.969967	0.962074	0.960567	0.965763
graph_connectivity	ocular_atlas	0.965795	0.918933	0.965416	0.809246	0.812101	0.667032	0.968384	0.967323	0.881039	0.981967	0.975376	0.970091	0.98174	0.981417	0.971229	0.981167	0.98209	0.965285	0.983655	0.983625	0.968132	0.903147	0.897657	0.849643	0.965027	0.953289	0.952916	0.804381	0.750364	0.775683	0.967828	0.932648	0.940822	0.975321	0.979062	0.98205	0.980428	0.971455	0.980561	0.973757	0.965618	0.971047	0.982422	0.983714	0.977684	0.895726	0.87992	0.883838	0.971396	0.969852	0.969627	0.963855	0.967184	0.972448
graph_connectivity	tabula_muris	0.895452	0.874609	0.890251	0.71752	0.711086	0.540053	0.904755	0.896327	0.833772	0.938239	0.936975	0.926473	0.934627	0.935327	0.928325	0.940944	0.943188	0.930873	0.949099	0.940565	0.902324	0.8632	0.858716	0.838179	0.895544	0.877987	0.879197	0.712434	0.677732	0.670358	0.904399	0.876643	0.874878	0.933675	0.926954	0.930677	0.929663	0.934239	0.9291	0.942814	0.933659	0.938239	0.940687	0.938877	0.928943	0.860371	0.848369	0.850512	0.900251	0.89509	0.902606	0.875152	0.890228	0.890713
ilisi	dkd	0.660561	0.813589	0.649053	0.78542	0.800381	0.919866	0.244437	0.315461	0.623196	0.140041	0.183708	0.387281	0.158437	0.174924	0.331909	0.427384	0.458902	0.660512	0.604792	0.67492	0.80078	0.689308	0.706121	0.759603	0.687588	0.785928	0.78428	0.810364	0.814379	0.891928	0.309374	0.469273	0.490252	0.193452	0.364141	0.268508	0.186158	0.26547	0.272802	0.519909	0.671134	0.57636	0.659857	0.813837	0.716832	0.704603	0.741284	0.740709	0.611883	0.620119	0.611818	0.641793	0.622533	0.621196
ilisi	gtex_v9	0.330741	0.57463	0.316749	0.60353	0.638542	0.846173	0.197147	0.213221	0.495429	0.101983	0.108666	0.162809	0.133891	0.142113	0.202188	0.192033	0.199833	0.370231	0.166005	0.219698	0.513293	0.508518	0.533555	0.606908	0.372122	0.54675	0.471692	0.608168	0.640996	0.78102	0.211569	0.228196	0.381442	0.109326	0.141765	0.130471	0.145733	0.180529	0.169422	0.207781	0.292063	0.238931	0.21587	0.46714	0.301776	0.538782	0.572225	0.585799	0.223615	0.229622	0.228666	0.293709	0.263856	0.27204
ilisi	hypomap	0.137495	0.486422	0.130736	0.298906	0.33284	0.88974	3.45692e-15	3.45692e-15	0.169562	1.72846e-15	1.72846e-15	0.017265	1.72846e-15	1.72846e-15	6.91383e-15	3.45692e-15	5.18538e-15	0.11237	3.45692e-15	3.45692e-15	0.105297	0.0588114	0.0674507	0.301574	0.148854	0.43038	0.36556	0.3255	0.333803	0.631873	3.45692e-15	0.055587	0.0862008	1.72846e-15	0.103889	3.45692e-15	1.72846e-15	3.45692e-15	3.45692e-15	0.0198608	0.152769	0.0657254	3.45692e-15	0.0570339	0.0316193	0.094224	0.313488	0.219286	1.72846e-15	3.45692e-15	3.45692e-15	5.18538e-15	3.45692e-15	3.45692e-15
ilisi	immune_cell_atlas	0.48491	0.761726	0.472111	0.785317	0.790785	0.940664	0.12892	0.180755	0.489776	0.0638395	0.128136	0.398688	0.0818776	0.12227	0.236383	0.330137	0.428907	0.591453	0.318447	0.389009	0.699991	0.790568	0.7976	0.804316	0.557982	0.739484	0.720089	0.777279	0.800081	0.899947	0.182712	0.321599	0.395857	0.139468	0.321615	0.264317	0.109306	0.184153	0.181551	0.413913	0.621634	0.560406	0.381955	0.580477	0.525076	0.798207	0.825795	0.810762	0.418928	0.429687	0.436112	0.507409	0.465859	0.478971
ilisi	mouse_pancreas_atlas	0.475167	0.597674	0.459544	0.689887	0.701806	0.787334	0.13449	0.159677	0.387432	0.0999764	0.116047	0.191703	0.108103	0.115176	0.151611	0.199041	0.20994	0.288414	0.225483	0.253904	0.444719	0.63203	0.640003	0.657982	0.481812	0.564524	0.565806	0.690724	0.70934	0.746772	0.172184	0.290552	0.262092	0.12501	0.169721	0.1571	0.125671	0.152935	0.140357	0.222392	0.285082	0.251003	0.261177	0.366256	0.338881	0.64063	0.661618	0.647772	0.346579	0.354626	0.367902	0.42302	0.387578	0.400836
ilisi	tabula_sapiens	0.201044	0.354198	0.193645	0.607037	0.614288	0.755014	0.0761193	0.101508	0.386899	0.0340318	0.0389999	0.0723941	0.0452042	0.0597612	0.0927548	0.11418	0.13135	0.212097	0.0935798	0.115979	0.151877	0.543283	0.579318	0.634211	0.212076	0.288122	0.277624	0.604783	0.654511	0.698165	0.115828	0.225029	0.224504	0.0414412	0.045641	0.0548469	0.0478535	0.0581063	0.0684077	0.137401	0.164137	0.156467	0.108797	0.124325	0.123144	0.588605	0.615598	0.628532	0.233868	0.247988	0.237672	0.294231	0.281877	0.267551
ilisi	celegans_embryo	0.542867	0.635452	0.543634	0.691593	0.718572	0.911684	0.432121	0.470631	0.620368	0.372057	0.407031	0.484796	0.379004	0.421839	0.449729	0.484829	0.49792	0.565542	0.539322	0.551373	0.62013	0.577038	0.58508	0.64795	0.550815	0.604554	0.611852	0.694422	0.753642	0.847611	0.485645	0.513842	0.533757	0.408379	0.473948	0.450134	0.406644	0.451518	0.438614	0.500372	0.541699	0.532473	0.553899	0.562929	0.588686	0.584347	0.613333	0.627948	0.574288	0.576238	0.571082	0.604791	0.587045	0.591434
ilisi	ocular_atlas	0.417254	0.534599	0.413257	0.612956	0.616483	0.790747	0.264372	0.331047	0.584717	0.222372	0.240197	0.293708	0.272261	0.275797	0.315335	0.316961	0.32191	0.360967	0.239723	0.252594	0.346865	0.581375	0.597552	0.73586	0.420031	0.443441	0.441217	0.612824	0.646915	0.68218	0.330765	0.433148	0.456069	0.236073	0.255983	0.271366	0.279819	0.286058	0.298158	0.326893	0.335053	0.338155	0.263147	0.250481	0.285148	0.606487	0.653275	0.651928	0.337505	0.345585	0.338865	0.38047	0.360331	0.359705
ilisi	tabula_muris	0.355281	0.422938	0.354342	0.56788	0.566208	0.749994	0.275498	0.2935	0.540164	0.237078	0.240714	0.295374	0.253649	0.257436	0.294758	0.271454	0.279895	0.308615	0.260112	0.268698	0.353153	0.437407	0.44328	0.47656	0.356134	0.402118	0.390238	0.558744	0.58822	0.667224	0.30076	0.423803	0.41916	0.24386	0.267104	0.26929	0.265357	0.272631	0.279017	0.282694	0.296716	0.289423	0.276282	0.274177	0.301222	0.446179	0.458304	0.462672	0.397115	0.409587	0.406449	0.439398	0.427181	0.42932
isolated_label_asw	gtex_v9	0.265135	0.250761	0.271667	0.362053	0.350171	0.289613	0.29371	0.26821	0.143396	0.284139	0.267793	0.228199	0.287301	0.270053	0.240424	0.259292	0.240247	0.187753	0.312337	0.290207	0.250128	0.219459	0.196857	0.165782	0.248383	0.222411	0.253583	0.243334	0.165118	0.314458	0.25884	0.260889	0.240568	0.237592	0.223548	0.254857	0.245443	0.225518	0.240798	0.200583	0.163649	0.216974	0.286941	0.267354	0.270819	0.184824	0.147415	0.156456	0.370466	0.357523	0.365605	0.330796	0.350901	0.335017
isolated_label_asw	hypomap	0.0405312	0.0764802	0	0.0918135	0.0693147	0	0.0535181	0.0396556	0	1.76514e-07	0	0.0607164	0	0	0	0	0	0	0.126925	0.130743	0.160109	0	0.0573584	0.0160896	0.0754446	0.169935	0.0302796	0.109562	0.0471192	0.0304279	0.0847426	0.00548085	0.0207414	0.0217797	0.170883	0.00162724	0.0264617	0.118107	0	0	0.0473231	0	0.138339	0.147358	0.145287	0.0780198	0.0429003	0.0460722	0.152439	0.148505	0.165013	0.16353	0.122409	0.155438
isolated_label_asw	immune_cell_atlas	0.216366	0.165713	0.213965	0	0	0	0.200388	0.197053	0.271333	0.215675	0.216733	0.201894	0.226852	0.24564	0.250913	0.157368	0.161473	0.187393	0.2035	0.21288	0.195859	0.201116	0.188952	0.197829	0.220427	0.174591	0.200347	0	0	0	0.174847	0.145672	0.234247	0.217725	0.203452	0.215067	0.246134	0.249482	0.258502	0.163263	0.135808	0.15872	0.201992	0.199121	0.207041	0.184255	0.182218	0.215383	0.361292	0.368332	0.376161	0.319069	0.322207	0.402339
isolated_label_asw	mouse_pancreas_atlas	0.408545	0.27208	0.541979	0.485803	0.495166	0	0.649024	0.535651	0.00860607	0.63546	0.520731	0.457265	0.6588	0.609632	0.535613	0.656856	0.610773	0.5532	0.480062	0.4452	0.319186	0.632712	0.616309	0.533952	0.480959	0.303199	0.303394	0.344379	0.0293872	0.513652	0.451053	0.169601	0.122238	0.509554	0.468675	0.399437	0.599636	0.499831	0.508926	0.605226	0.556386	0.565206	0.442781	0.376474	0.391475	0.603782	0.580355	0.621653	0.797632	0.770874	0.760589	0.748382	0.786368	0.75561
isolated_label_asw	tabula_sapiens	0.233749	0.198469	0.225526	0.168266	0.154126	0.010425	0.244811	0.220523	0.116036	0.261031	0.249135	0.227759	0.255804	0.234774	0.214777	0.260361	0.251167	0.220413	0.306133	0.295962	0.279783	0.192996	0.192255	0.171488	0.234196	0.194749	0.217402	0.15825	0.122655	0.0615183	0.239562	0.173524	0.175084	0.260037	0.253094	0.237019	0.263474	0.25287	0.226885	0.255371	0.248272	0.236545	0.300329	0.296692	0.294319	0.190904	0.1803	0.18112	0.255696	0.231084	0.248363	0.194655	0.203413	0.222862
isolated_label_asw	celegans_embryo	0.114436	0.0690231	0.110864	0.0889438	0.0208997	0	0.115843	0.118984	0.092625	0.166349	0.167487	0.146509	0.182254	0.186912	0.136195	0.262206	0.254517	0.156646	0.345895	0.342148	0.302343	0.236996	0.237246	0.204362	0.119129	0.122092	0.0815312	0.113136	0.0723137	0	0.10945	0.0951318	0.0854158	0.171296	0.165199	0.165484	0.193932	0.188156	0.168034	0.242674	0.188205	0.182898	0.340815	0.331	0.309434	0.238407	0.227232	0.192435	0.399079	0.385771	0.389533	0.346115	0.311792	0.381499
isolated_label_asw	ocular_atlas	0.286966	0.243888	0.28857	0	0	0	0.359122	0.314503	0.119563	0.344251	0.350904	0.338679	0.336425	0.340541	0.332621	0.383562	0.389442	0.356144	0.396725	0.385192	0.293564	0.0538909	0.0355578	0	0.285106	0.25686	0.259155	0	0	0	0.358047	0.088811	0.123078	0.348717	0.33278	0.351581	0.345873	0.325566	0.340627	0.382053	0.324018	0.365805	0.368919	0.393775	0.334117	0.0266904	0	0	0.368395	0.319528	0.345895	0.071189	0.200346	0.244202
isolated_label_asw	tabula_muris	0	0	0	0	0	0	0.42668	0.49023	0.324439	0.373009	0.315889	0.193155	0.390135	0.37754	0.33007	0.385987	0.273873	0.226098	0.565294	0.554197	0.48466	0	0	0	0	0	0	0	0	0	0.42407	0.445647	0.240758	0.268535	0.166122	0.238962	0.317551	0.247429	0.286484	0.317957	0.251604	0.260979	0.547906	0.519739	0.505347	0	0	0	0.160536	0.113864	0.150631	0	0.127445	0.124969
isolated_label_f1	gtex_v9	0.0831132	0.025634	0.0796382	0.0901889	0.0861716	0.0144191	0.0242479	0.0225366	0.00893256	0.0954699	0.0927764	0.0257875	0.0936611	0.0930342	0.0752769	0.0227046	0.0223703	0.00879991	0.0901908	0.0946744	0.0190781	0.0758084	0.067077	0.0194601	0.0759071	0.0243521	0.0779355	0.0414855	0.0277232	0.0204859	0.0242169	0.0435544	0.013281	0.0674717	0.0701141	0.0561811	0.0232068	0.0744111	0.0246945	0.0218128	0.0181533	0.0205009	0.0933815	0.102354	0.108395	0.0598339	0.0214338	0.0303878	0.110223	0.106693	0.109337	0.0594134	0.105026	0.103327
isolated_label_f1	hypomap	0.00331233	0.00275268	0.00326692	0.00280858	0.00464398	0.00477035	0.0029548	0.00292879	0.00284809	0.00300898	0.00329668	0.00379222	0.00328234	0.00299554	0.00293675	0.00232983	0.00233685	0.00188776	0.00332445	0.00331112	0.0033526	0.00326928	0.0033342	0.00164775	0.00323642	0.00322076	0.0039917	0.00291591	0.00327402	0.00438966	0.00293376	0.00189761	0.00290313	0.00300587	0.00194689	0.00300794	0.00298016	0.00294776	0.00298733	0.00222166	0.00216906	0.00237386	0.00331233	0.00329668	0.00329788	0.00289823	0.00437177	0.00319664	0.00360487	0.00617572	0.00365393	0.0036398	0.00333176	0.00364827
isolated_label_f1	immune_cell_atlas	0.0130568	0.00707818	0.00397079	0.0658809	0.156258	0.343616	0.0148138	0.0146294	0.0123697	0.0178827	0.0040476	0.00209327	0.00514543	0.0045738	0.0121288	0.00432811	0.00403793	0.0035244	0.0847772	0.00469669	0.350599	0.0228949	0.00708687	0.0076168	0.0184326	0.0249633	0.0113063	0.0681585	0.00184048	0.156258	0.0131697	0.0243534	0.0110426	0.00418155	0.00775013	0.00386388	0.00449205	0.0171248	0.00430043	0.00397676	0.00363784	0.00374462	0.0314713	0.00432702	0.00460587	0.00478173	0.00783257	0.0252051	0.0244545	0.0239683	0.0245196	0.0302375	0.0424797	0.0329281
isolated_label_f1	mouse_pancreas_atlas	0.0672793	0.058752	0.0661976	0.202362	0.206305	0.00619612	0.905688	0.906561	0.0980265	0.884644	0.882129	0.884581	0.881456	0.886701	0.861703	0.908851	0.883996	0.817011	0.898957	0.915187	0.915932	0.301354	0.750566	0.08739	0.0651751	0.0610805	0.0615336	0.208873	0.0379823	0.195168	0.922564	0.263551	0.0323982	0.866099	0.730632	0.886489	0.780014	0.764546	0.903393	0.869827	0.91644	0.892528	0.913771	0.950964	0.944975	0.273588	0.578468	0.484883	0.207015	0.842571	0.229647	0.737968	0.722894	0.776827
isolated_label_f1	tabula_sapiens	0.0414035	0.0376954	0.040391	0.0374978	0.0377925	0.0298828	0.0517986	0.0465246	0.04375	0.0548599	0.052788	0.045816	0.052522	0.0510862	0.0457908	0.0572761	0.0570842	0.0452818	0.0835285	0.082064	0.0763221	0.0567523	0.0572105	0.0463851	0.0408369	0.0408681	0.0412452	0.0376399	0.0374523	0.0368202	0.0459087	0.0462372	0.0428225	0.053064	0.0560505	0.0525613	0.0520068	0.0519801	0.0516364	0.0488142	0.0467659	0.0476004	0.0811129	0.0739834	0.0755915	0.0542608	0.0528989	0.0519643	0.0821765	0.0825338	0.0804513	0.0853926	0.0751483	0.0811371
isolated_label_f1	celegans_embryo	0.116751	0.114079	0.123452	0.131893	0.287039	0.141312	0.184204	0.188667	0.0902741	0.103787	0.135644	0.257891	0.0471659	0.133237	0.127893	0.162174	0.142413	0.226099	0.428151	0.574071	0.362199	0.306261	0.22616	0.135063	0.0648546	0.0544649	0.167433	0.129402	0.175897	0.215217	0.124771	0.0873227	0.066874	0.108843	0.153848	0.184307	0.0469102	0.0581049	0.134582	0.244098	0.344162	0.289189	0.508025	0.486297	0.300469	0.244211	0.239677	0.280519	0.493143	0.499337	0.480478	0.505291	0.23265	0.470924
isolated_label_f1	ocular_atlas	0.533631	0.538456	0.534012	0.266132	0.265347	0.153317	0.53139	0.527573	0.168198	0.537306	0.53267	0.535659	0.549106	0.550804	0.539178	0.635595	0.634399	0.713958	0.729463	0.71113	0.732243	0.192005	0.183935	0.159246	0.532569	0.600478	0.608599	0.265824	0.124045	0.221345	0.502526	0.112166	0.11296	0.538458	0.532409	0.546013	0.542134	0.550575	0.54186	0.641526	0.706467	0.709942	0.728271	0.705092	0.700203	0.103954	0.184039	0.0831482	0.722075	0.657209	0.707609	0.61215	0.702424	0.68902
isolated_label_f1	tabula_muris	0.0208392	0.0177079	0.0191618	0.0196794	0.0198329	0.00410233	0.0219614	0.0255418	0.00240162	0.0219504	0.0400562	0.0388389	0.0219504	0.0368472	0.0255707	0.0405625	0.0403585	0.0324066	0.0253266	0.0587323	0.0230482	0.0110677	0.0122546	0.0120034	0.0208492	0.0208592	0.0167752	0.0196794	0.0196794	0.00436661	0.0219285	0.0219285	0.0024851	0.040123	0.0368472	0.035484	0.0219614	0.0290046	0.0245475	0.0219724	0.0235232	0.0370328	0.0254985	1	0.0245336	0.0121005	0.0113682	0.0119194	0.0215835	0.0216337	0.0226147	0.035041	0.018257	0.0227194
kbet	dkd	0.469867	0.714373	0.452862	0.758541	0.783347	0.733482	0.184194	0.227857	0.353773	0.179386	0.185814	0.266874	0.175466	0.175467	0.23543	0.24761	0.267413	0.391992	0.268132	0.317413	0.392523	0.345615	0.378322	0.436335	0.498314	0.635163	0.655971	0.777914	0.781492	0.863898	0.222145	0.277022	0.307209	0.198433	0.222438	0.228367	0.182017	0.215132	0.201654	0.316745	0.390137	0.344185	0.307267	0.412255	0.340537	0.369744	0.417042	0.40765	0.336091	0.355519	0.348488	0.398118	0.371686	0.377148
kbet	gtex_v9	0.292842	0.308572	0.289057	0.316943	0.335067	0.232378	0.316095	0.337945	0.286697	0.282253	0.267694	0.290446	0.294042	0.298641	0.290206	0.324393	0.336858	0.363563	0.274908	0.292463	0.30916	0.281584	0.288623	0.319766	0.301151	0.319863	0.316337	0.325536	0.285884	0.307623	0.324846	0.308478	0.293639	0.265679	0.274545	0.277893	0.281624	0.278629	0.280537	0.349575	0.340638	0.334963	0.29397	0.295645	0.291742	0.259183	0.30164	0.305167	0.309414	0.314529	0.287244	0.280293	0.303091	0.289037
kbet	hypomap	0.927539	0.948048	0.907516	0.981336	0.966477	0.780572	0.952265	0.933338	0.885336	0.967156	0.942844	0.947628	0.93574	0.960826	0.964788	0.959516	0.954397	0.929734	0.990992	0.942925	0.954556	0.897547	0.876832	0.934314	0.944011	0.917941	0.903311	0.976339	0.971415	0.938344	0.944028	0.79719	0.915744	0.948082	0.972871	0.952967	0.93842	0.936599	0.966573	0.95323	0.961544	0.949223	0.944184	0.970516	0.934231	0.852021	0.89541	0.899371	0.954899	0.966317	0.954965	0.949221	0.960982	0.954006
kbet	immune_cell_atlas	0.237411	0.452211	0.237245	0.574213	0.576368	0.562521	0.184611	0.19412	0.285073	0.159686	0.177652	0.252727	0.149497	0.168232	0.195315	0.18408	0.192568	0.26172	0.193776	0.213369	0.303954	0.258104	0.262691	0.331587	0.285057	0.37756	0.394256	0.584589	0.533408	0.623993	0.215783	0.253586	0.264287	0.175378	0.218418	0.216755	0.164969	0.187356	0.179878	0.190018	0.2327	0.229476	0.209579	0.266224	0.246281	0.264432	0.296854	0.301743	0.246949	0.256624	0.2541	0.309642	0.275637	0.280123
kbet	mouse_pancreas_atlas	0.925578	0.940282	0.762078	0.959124	0.784389	0.590235	0.784978	0.802911	0.713245	0.453121	0.661503	0.880435	0.559807	0.669678	0.747949	0.767132	0.807737	0.86284	0.630012	0.569164	0.909978	0.751011	0.982527	0.759905	0.994617	0.987447	0.974925	0.799901	0.589398	0.785663	0.539153	0.688852	0.656648	0.821457	0.867591	0.70194	0.689606	0.8877	0.768601	0.825731	0.926066	0.833195	0.651381	0.912577	0.697119	0.972095	0.775007	0.94758	0.818605	0.904793	0.929054	0.941035	0.944273	0.928281
kbet	tabula_sapiens	0.34211	0.335858	0.334846	0.283326	0.300772	0.215072	0.332319	0.333387	0.379851	0.335499	0.326876	0.328333	0.334793	0.34606	0.358142	0.358397	0.368048	0.381289	0.371015	0.370947	0.367885	0.311571	0.310097	0.310643	0.334105	0.35584	0.33996	0.270795	0.236128	0.264083	0.33213	0.352425	0.34405	0.322803	0.323235	0.33614	0.325576	0.332676	0.350861	0.365956	0.363764	0.351632	0.367837	0.366337	0.362633	0.323448	0.325825	0.3097	0.408132	0.39796	0.415534	0.413209	0.394743	0.396513
kbet	celegans_embryo	0.422568	0.447066	0.423544	0.487721	0.581913	0.542992	0.305786	0.33601	0.389001	0.258271	0.278952	0.343706	0.259807	0.286514	0.330132	0.333236	0.340147	0.39337	0.354899	0.358594	0.387975	0.426695	0.431871	0.469357	0.415582	0.443686	0.436604	0.531862	0.585511	0.570994	0.357573	0.372037	0.373865	0.273626	0.307233	0.321336	0.270498	0.302783	0.312827	0.344292	0.375508	0.371015	0.358898	0.376148	0.380051	0.420467	0.442007	0.45081	0.435305	0.447498	0.443056	0.465629	0.454323	0.453212
kbet	ocular_atlas	0.628137	0.68443	0.606141	0.649696	0.647667	0.613251	0.464103	0.507666	0.684965	0.367655	0.385784	0.499835	0.415244	0.412378	0.54173	0.471478	0.480976	0.57923	0.416667	0.432692	0.580653	0.585065	0.602483	0.614474	0.623617	0.661162	0.663067	0.652854	0.61367	0.633605	0.52603	0.642829	0.643171	0.377707	0.434981	0.423289	0.425879	0.513034	0.473672	0.483656	0.534167	0.537284	0.426301	0.401678	0.463186	0.590058	0.614561	0.609811	0.524193	0.541104	0.539346	0.64151	0.594005	0.584382
kbet	tabula_muris	0.559601	0.59226	0.564316	0.59948	0.602863	0.438682	0.571561	0.594104	0.631733	0.534625	0.540632	0.578914	0.54966	0.552001	0.583388	0.593307	0.599624	0.609341	0.568328	0.557319	0.598518	0.601864	0.613764	0.64128	0.54733	0.579522	0.57625	0.599729	0.594636	0.571521	0.592336	0.609835	0.629021	0.546007	0.555541	0.551327	0.561597	0.551322	0.55208	0.598323	0.601743	0.614052	0.589979	0.593094	0.557459	0.617086	0.616891	0.618439	0.694846	0.694259	0.6878	0.69739	0.705936	0.706381
kbet_pg	dkd	0.0698316	0.513857	0.0616649	0.379602	0.379174	0.771173	0.00214207	0.0123437	0.0470721	0.00235628	0.00575682	0.0194125	0.00219562	0.00345409	0.00926447	0.0147803	0.0188235	0.0946796	0.0320775	0.073125	0.280344	0.018047	0.0188502	0.0443141	0.0849867	0.396605	0.381102	0.419793	0.419552	0.644389	0.00372185	0.00709562	0.0305245	0.00682786	0.0182076	0.00990709	0.00390928	0.00680108	0.00717594	0.0271508	0.120652	0.0377273	0.0647174	0.334833	0.116047	0.0193054	0.030953	0.0295071	0.0469917	0.0542212	0.0502316	0.0714381	0.0600048	0.0635125
kbet_pg	gtex_v9	0.00734799	0.0535944	0.00649072	0.112659	0.119022	0.361776	0.00978201	0.0100014	0.0296318	0.00219419	0.00256159	0.00453126	0.00401078	0.00467924	0.00735819	0.00466393	0.00543955	0.0265242	0.00168391	0.00355663	0.0591564	0.00395465	0.00422509	0.00714898	0.0150583	0.0504664	0.0303309	0.113179	0.13555	0.219414	0.0105321	0.0141551	0.0172729	0.00252587	0.00383728	0.0035056	0.00493438	0.00647541	0.0057151	0.00629682	0.013507	0.00876146	0.00363827	0.0493438	0.00967485	0.00414855	0.0046078	0.00537322	0.0053477	0.00541914	0.00615394	0.010624	0.00785316	0.00876656
kbet_pg	hypomap	0.274905	0	0.284886	0.279942	0.216342	0	0.292608	0.219757	0	0.441413	0.418442	0.237125	0.424185	0.391522	0.280358	0.280764	0.26467	0.15977	0.375324	0.345035	0.125695	0	0	0	0.256113	0.0739742	0.0409642	0.231081	0.194922	0	0.283473	0.152429	0.0504932	0.426802	0.371781	0.33627	0.406979	0.368863	0.367347	0.292423	0.385548	0.22777	0.329474	0.255893	0.260166	0	0	0	0.401978	0.387748	0.393213	0.338598	0.352746	0.35886
kbet_pg	immune_cell_atlas	0.03378	0.283029	0.0303297	0.230507	0.242818	0.591399	0.000713187	0.00110512	0.0212189	0.000369443	0.00109227	0.0226935	0.000417632	0.00103123	0.00494733	0.00579223	0.0120471	0.0334266	0.0102031	0.0181284	0.129527	0.0216622	0.0227449	0.0451781	0.0566341	0.169369	0.211286	0.246168	0.270609	0.447608	0.00122719	0.00516257	0.01188	0.00144886	0.0129466	0.00740172	0.0007935	0.00211386	0.00269854	0.0109741	0.0337703	0.025543	0.0167374	0.0583142	0.0447155	0.0223819	0.0365845	0.0325464	0.0248105	0.0288808	0.0301916	0.0552944	0.0378567	0.0426306
kbet_pg	mouse_pancreas_atlas	0.00162538	0.0272089	0.000917438	0.113491	0.112888	0.251916	0	0	0.000592361	0	3.61196e-06	5.05674e-05	3.61196e-06	0	1.08359e-05	3.61196e-06	1.08359e-05	0.000361196	4.69555e-05	8.30751e-05	0.00316046	0.000624869	0.000801855	0.0025681	0.00182043	0.015712	0.0157481	0.120318	0.146006	0.14701	0	0.000144478	5.05674e-05	0	2.88957e-05	1.80598e-05	0	7.22392e-06	3.61196e-06	2.88957e-05	0.000577914	0.000108359	0.000115583	0.000975229	0.000646541	0.000744064	0.00209132	0.0012678	0.000393704	0.000556242	0.000502062	0.00127863	0.000794631	0.000989677
kbet_pg	tabula_sapiens	0.0218322	0.0655734	0.0203826	0.265922	0.269095	0.409825	0.0205698	0.0229626	0.0635095	0.0123141	0.0141188	0.0233898	0.0135476	0.0176587	0.023625	0.0268625	0.0314703	0.0439404	0.0251897	0.0290368	0.0345879	0.0323223	0.0344439	0.0485219	0.0242513	0.0474059	0.0421909	0.267821	0.283706	0.320067	0.0245225	0.0361238	0.0382622	0.0155564	0.0175267	0.0175939	0.015758	0.0185707	0.0195403	0.0338199	0.0408661	0.0367574	0.0274073	0.0306112	0.0315279	0.035099	0.0391573	0.0409645	0.0517042	0.0550977	0.0522562	0.0654246	0.0635143	0.0618775
kbet_pg	celegans_embryo	0.0335738	0.0810199	0.0341314	0.145447	0.174459	0.681006	0.0147509	0.0188061	0.067097	0.00805975	0.0110505	0.0250241	0.00939459	0.0122163	0.0180119	0.0216109	0.0220503	0.0478178	0.0386598	0.0413632	0.0925266	0.0438471	0.0438977	0.0724363	0.0371559	0.0633628	0.0612507	0.150229	0.227109	0.46488	0.0216616	0.0329149	0.0337428	0.0104929	0.0220671	0.0195664	0.0108984	0.0155957	0.0147171	0.0214927	0.0363787	0.0304648	0.041566	0.0429684	0.0664887	0.0431036	0.0501664	0.0567562	0.0651538	0.0654073	0.0674856	0.0906172	0.073636	0.0767112
kbet_pg	ocular_atlas	0.027422	0.089758	0.0270693	0.133205	0.136	0.310459	0.00556526	0.010623	0.0409868	0.00406857	0.00480831	0.00963383	0.00540183	0.00596953	0.00980586	0.00758664	0.00816295	0.0132121	0.0036729	0.00434382	0.0139691	0.00594373	0.00660605	0.0165409	0.0279123	0.0411072	0.0390428	0.132594	0.13293	0.151475	0.0100037	0.0104424	0.0113542	0.00428361	0.00608135	0.00655444	0.00662326	0.00751783	0.0079221	0.00876506	0.0100123	0.010322	0.00504916	0.00485132	0.00571148	0.0068727	0.00879087	0.00881667	0.0122057	0.0131863	0.0125928	0.0188978	0.0152421	0.0152507
kbet_pg	tabula_muris	0.00330622	0.00729283	0.00313613	0.042747	0.0432042	0.225238	0.00179663	0.00264711	0.0343273	0.000627226	0.000733535	0.00198799	0.000829214	0.000924892	0.00187105	0.00056344	0.000946154	0.00153086	0.000754797	0.000893	0.00629352	0.0088981	0.00930208	0.0119279	0.00380588	0.00599585	0.00500718	0.0400468	0.0503907	0.110668	0.00233881	0.012098	0.00619784	0.000839845	0.00105246	0.00114814	0.000807952	0.000988678	0.00152023	0.000754797	0.0011694	0.00128634	0.00105246	0.0010312	0.00255143	0.00933397	0.00935523	0.0102908	0.00816457	0.00851539	0.0075905	0.0123851	0.00993994	0.00963164
kbet_pg_label	dkd	0.358305	0.611155	0.338867	0.69073	0.697735	0.791766	0.140728	0.174264	0.264963	0.109213	0.125501	0.179434	0.111008	0.119115	0.146085	0.177601	0.198181	0.308786	0.222604	0.26856	0.33237	0.194386	0.198855	0.251439	0.387616	0.524444	0.523068	0.718228	0.748969	0.790214	0.163616	0.194219	0.229681	0.141431	0.149947	0.155386	0.126749	0.140706	0.13773	0.234158	0.299755	0.258634	0.253527	0.34969	0.290548	0.204929	0.235663	0.2211	0.254069	0.283129	0.265819	0.315696	0.298442	0.293256
kbet_pg_label	gtex_v9	0.252968	0.331237	0.245827	0.480117	0.513143	0.67984	0.279203	0.299625	0.340733	0.219135	0.226165	0.257874	0.231423	0.251777	0.274916	0.282419	0.303622	0.38615	0.230789	0.261941	0.332425	0.198534	0.196998	0.227762	0.274627	0.321847	0.300834	0.478101	0.483184	0.639898	0.29765	0.294345	0.33522	0.223359	0.233344	0.241145	0.249923	0.25656	0.261917	0.31151	0.327944	0.329041	0.260814	0.302487	0.29466	0.202948	0.211483	0.213519	0.265749	0.273699	0.274183	0.319011	0.293144	0.295399
kbet_pg_label	hypomap	0.0416225	0	0.035906	0.640089	0.622807	0.410454	0.216523	0.155253	0.018721	0.401512	0.358764	0.266944	0.370548	0.327487	0.244642	0.181274	0.152842	0.0483318	0.352059	0.350558	0.275309	0.000664647	0	0	0	0	0	0.629293	0.575654	0.475939	0.218215	0.118315	0.103063	0.37667	0.340643	0.30289	0.345136	0.317537	0.317759	0.183134	0.178771	0.11747	0.347781	0.298794	0.29695	0	0	0	0.329771	0.331997	0.334637	0.322045	0.310304	0.349354
kbet_pg_label	immune_cell_atlas	0.220455	0.414763	0.208116	0.50824	0.522068	0.641913	0.143847	0.153981	0.239117	0.115141	0.144219	0.204822	0.116744	0.134878	0.157709	0.154623	0.176261	0.21845	0.165271	0.18835	0.275556	0.177024	0.179801	0.224519	0.264031	0.339812	0.36722	0.519081	0.517936	0.578532	0.178559	0.211804	0.216531	0.148877	0.175184	0.179448	0.127964	0.149207	0.149598	0.171227	0.206605	0.20951	0.181293	0.236441	0.229133	0.180178	0.196752	0.202239	0.207577	0.211567	0.211243	0.258755	0.229214	0.234295
kbet_pg_label	mouse_pancreas_atlas	0.339122	0.480951	0.313457	0.71169	0.733765	0.766832	0.131764	0.174518	0.301513	0.0899173	0.106251	0.167323	0.105327	0.112127	0.144675	0.183484	0.194096	0.260403	0.210209	0.224231	0.296514	0.273703	0.269785	0.308891	0.345082	0.416446	0.426148	0.712983	0.722609	0.750086	0.171291	0.224375	0.245257	0.108777	0.139699	0.144509	0.112589	0.130606	0.135601	0.199007	0.250405	0.237765	0.231593	0.267121	0.256871	0.263722	0.282906	0.290314	0.343009	0.342994	0.35904	0.392378	0.355649	0.375838
kbet_pg_label	tabula_sapiens	0.21502	0.259044	0.211116	0.413989	0.408869	0.503665	0.206668	0.220112	0.336673	0.17725	0.183268	0.204062	0.189633	0.205279	0.225391	0.223142	0.236585	0.280099	0.230436	0.241397	0.256294	0.22888	0.229757	0.247842	0.218749	0.239327	0.242524	0.418786	0.43831	0.437323	0.224332	0.250968	0.248592	0.186072	0.186944	0.193496	0.197693	0.200925	0.209888	0.240963	0.251738	0.252798	0.24046	0.246077	0.241157	0.229312	0.232237	0.234077	0.321511	0.332676	0.32267	0.353029	0.343951	0.339271
kbet_pg_label	celegans_embryo	0.315439	0.375637	0.311331	0.469368	0.527679	0.671405	0.220114	0.257442	0.322526	0.158265	0.18713	0.264996	0.169904	0.207768	0.250157	0.250465	0.25314	0.321309	0.270736	0.271796	0.313877	0.307751	0.313443	0.37302	0.327835	0.370467	0.349198	0.471025	0.528239	0.616829	0.268452	0.293554	0.289977	0.179942	0.222892	0.237904	0.191796	0.22263	0.234616	0.252258	0.294002	0.287121	0.277747	0.297678	0.301095	0.314616	0.329989	0.340464	0.355282	0.362505	0.364788	0.38943	0.380219	0.379492
kbet_pg_label	ocular_atlas	0.307115	0.403569	0.301157	0.479401	0.48504	0.554259	0.19316	0.279941	0.407406	0.14795	0.162848	0.226135	0.186888	0.195302	0.255567	0.256096	0.262028	0.346543	0.156836	0.170482	0.236794	0.0931971	0.0955965	0.130234	0.316385	0.356217	0.349782	0.482956	0.476389	0.509523	0.281924	0.347368	0.348863	0.157238	0.181541	0.200684	0.204612	0.216008	0.226454	0.274811	0.287549	0.296461	0.173644	0.164606	0.188509	0.097243	0.106924	0.109705	0.25405	0.270551	0.261784	0.301217	0.280922	0.275902
kbet_pg_label	tabula_muris	0.440989	0.492432	0.439613	0.539464	0.543219	0.659663	0.521153	0.535292	0.61368	0.469612	0.47347	0.511112	0.49453	0.498876	0.529503	0.545049	0.553926	0.58251	0.485304	0.494633	0.545143	0.552991	0.560965	0.600341	0.446189	0.477688	0.463989	0.541978	0.596436	0.582373	0.533729	0.576257	0.576011	0.477208	0.489105	0.497636	0.50316	0.512945	0.512092	0.550052	0.566401	0.564849	0.499688	0.498476	0.513326	0.564658	0.581168	0.58554	0.65008	0.662774	0.651329	0.674566	0.668249	0.667283
nmi	dkd	0.836056	0.277852	0.821938	0.793292	0.785196	0.316161	0.776048	0.80207	0.744616	0.787124	0.805882	0.753358	0.7695	0.784881	0.810521	0.829755	0.833419	0.740838	0.84997	0.783081	0.481403	0.802449	0.803304	0.750737	0.818796	0.376186	0.371446	0.73289	0.717767	0.466038	0.801743	0.698997	0.787741	0.820544	0.486062	0.796889	0.782992	0.699256	0.82405	0.826457	0.643303	0.818942	0.79895	0.337434	0.706429	0.793291	0.754384	0.749767	0.7927	0.791931	0.794497	0.746672	0.761779	0.78439
nmi	gtex_v9	0.751683	0.532248	0.764746	0.654021	0.646383	0.381172	0.826781	0.81748	0.502492	0.824324	0.824103	0.781803	0.811164	0.814074	0.748744	0.830053	0.831109	0.620462	0.831742	0.802287	0.483156	0.623631	0.613937	0.570546	0.715226	0.581436	0.612041	0.634678	0.59245	0.514742	0.789814	0.715355	0.604347	0.817845	0.761701	0.800131	0.814245	0.752203	0.797432	0.828767	0.737491	0.795858	0.802917	0.520046	0.74962	0.611163	0.588288	0.580625	0.78432	0.769583	0.783624	0.679127	0.747561	0.740898
nmi	hypomap	0.718934	0.677919	0.674271	0.615043	0.624629	0.433081	0.639909	0.646471	0.734889	0.612051	0.620465	0.629988	0.632039	0.62801	0.626674	0.613161	0.624546	0.66603	0.59175	0.598471	0.661733	0.636108	0.632973	0.636839	0.677632	0.746834	0.7374	0.612024	0.581211	0.53278	0.636593	0.632047	0.753101	0.60776	0.482988	0.63199	0.635466	0.584886	0.639863	0.618359	0.753663	0.663977	0.60122	0.648009	0.61487	0.644977	0.682438	0.622569	0.579614	0.592659	0.58443	0.565227	0.593215	0.5791
nmi	immune_cell_atlas	0.720983	0.417846	0.744022	0.654667	0.650602	0.31032	0.665719	0.693783	0.6954	0.658792	0.69188	0.600677	0.664619	0.682699	0.721453	0.753161	0.762255	0.697365	0.785606	0.772202	0.503116	0.765249	0.758784	0.737438	0.74626	0.566946	0.512959	0.641462	0.602643	0.386692	0.68168	0.65432	0.723205	0.678997	0.580902	0.697005	0.672132	0.652056	0.709631	0.757728	0.647196	0.728452	0.771162	0.634035	0.706909	0.763022	0.715748	0.754544	0.803022	0.797394	0.793721	0.760929	0.778599	0.783066
nmi	mouse_pancreas_atlas	0.782625	0.537982	0.795025	0.636517	0.626523	0.34607	0.712341	0.742981	0.688521	0.69251	0.7004	0.761653	0.696613	0.694507	0.756166	0.72487	0.724079	0.741914	0.848308	0.837161	0.588243	0.606324	0.599555	0.586175	0.774873	0.527393	0.573075	0.633545	0.57895	0.417902	0.732546	0.605293	0.802335	0.668043	0.526763	0.74629	0.683514	0.629647	0.73369	0.702948	0.619821	0.738194	0.842343	0.757587	0.785027	0.608629	0.58726	0.598228	0.808284	0.824091	0.840919	0.757439	0.814579	0.802237
nmi	tabula_sapiens	0.693445	0.620115	0.692708	0.641725	0.634884	0.409925	0.750468	0.745998	0.57202	0.745899	0.744535	0.744246	0.743072	0.750883	0.747359	0.749336	0.75342	0.74391	0.758148	0.762624	0.754599	0.666166	0.660692	0.624377	0.698165	0.660384	0.659915	0.630189	0.527984	0.508231	0.750216	0.676507	0.66698	0.74112	0.732907	0.753103	0.74849	0.73498	0.749975	0.752345	0.748879	0.749171	0.756953	0.755931	0.758489	0.657417	0.643585	0.637602	0.738729	0.735641	0.735878	0.689427	0.71546	0.7119
nmi	celegans_embryo	0.768615	0.690142	0.77435	0.685334	0.680987	0.293018	0.756863	0.764519	0.627964	0.754763	0.753396	0.714747	0.750727	0.765343	0.747985	0.747492	0.756245	0.742206	0.800235	0.81854	0.700393	0.777439	0.764148	0.729769	0.79312	0.709637	0.709406	0.672702	0.599346	0.468597	0.74369	0.657768	0.645012	0.780215	0.73714	0.749855	0.770707	0.761274	0.75647	0.753498	0.741982	0.751314	0.812185	0.809514	0.75096	0.76497	0.761445	0.755139	0.738566	0.746265	0.736058	0.660558	0.71151	0.694128
nmi	ocular_atlas	0.821452	0.709176	0.820549	0.732782	0.724845	0.48697	0.865717	0.864711	0.66577	0.870025	0.87004	0.86707	0.865346	0.869193	0.863257	0.877264	0.876892	0.86176	0.881713	0.87454	0.82177	0.685707	0.682228	0.586435	0.823203	0.799732	0.801746	0.723509	0.649791	0.633641	0.864724	0.769846	0.771332	0.869134	0.866676	0.869107	0.8711	0.861339	0.866542	0.876396	0.869237	0.87174	0.873046	0.876745	0.85838	0.676366	0.654472	0.656565	0.85648	0.852513	0.851043	0.821123	0.841108	0.839078
nmi	tabula_muris	0.793658	0.74807	0.791115	0.713095	0.709039	0.363011	0.836208	0.845971	0.559499	0.825274	0.831273	0.824876	0.829038	0.836801	0.84165	0.823098	0.828197	0.834536	0.837178	0.842187	0.776379	0.752705	0.751451	0.734258	0.79579	0.754832	0.765629	0.714228	0.660046	0.49897	0.833533	0.716289	0.692318	0.839901	0.828231	0.832915	0.842575	0.839034	0.843444	0.824727	0.820391	0.832809	0.83984	0.840526	0.828567	0.756036	0.744863	0.743794	0.832716	0.820772	0.830002	0.773034	0.802518	0.797991
nmi_batch	dkd	0.912663	0.96892	0.91606	0.920653	0.921115	0.980693	0.757255	0.788553	0.912179	0.785189	0.868403	0.912115	0.690924	0.755712	0.908531	0.90897	0.908889	0.922056	0.914958	0.928211	0.96249	0.919407	0.916252	0.927744	0.915238	0.963694	0.954555	0.925643	0.927117	0.967341	0.786649	0.828996	0.915409	0.90893	0.835556	0.868849	0.697702	0.80502	0.909246	0.908602	0.90818	0.919272	0.923534	0.976289	0.943274	0.920108	0.922333	0.929164	0.906963	0.913189	0.912493	0.915146	0.919257	0.913848
nmi_batch	gtex_v9	0.669358	0.791915	0.662413	0.77756	0.792276	0.949646	0.465692	0.49413	0.83602	0.469815	0.468254	0.503931	0.488883	0.463279	0.516028	0.466294	0.462582	0.69509	0.478707	0.569235	0.806953	0.792196	0.824322	0.830535	0.641706	0.771847	0.740595	0.781629	0.795639	0.913679	0.548734	0.500632	0.767418	0.425595	0.480019	0.491731	0.464784	0.494596	0.496523	0.464973	0.52486	0.545193	0.57867	0.728724	0.596429	0.804068	0.8237	0.806907	0.619854	0.627015	0.622412	0.724027	0.671669	0.670059
nmi_batch	hypomap	0.818211	0.905344	0.816534	0.835317	0.835552	0.952566	0.692986	0.693661	0.845094	0.619698	0.632204	0.739117	0.671541	0.680967	0.711512	0.681125	0.685749	0.794489	0.625498	0.664656	0.785562	0.742276	0.75443	0.850726	0.817512	0.827512	0.8531	0.844067	0.847478	0.90737	0.697366	0.789937	0.800248	0.630076	0.729465	0.68913	0.630623	0.678546	0.707716	0.685648	0.817447	0.765921	0.664328	0.768608	0.677713	0.782445	0.813544	0.843347	0.622438	0.632097	0.63865	0.683999	0.643852	0.645592
nmi_batch	immune_cell_atlas	0.864869	0.936208	0.870852	0.916067	0.914362	0.979714	0.513683	0.677849	0.856862	0.452543	0.581122	0.811849	0.504877	0.608377	0.790015	0.782113	0.850221	0.857621	0.827103	0.842485	0.901625	0.885818	0.887294	0.889625	0.875156	0.912212	0.915501	0.91918	0.92659	0.960213	0.589769	0.715855	0.841593	0.544877	0.710248	0.738963	0.524595	0.678366	0.71114	0.818827	0.852081	0.838809	0.834347	0.858348	0.855694	0.884209	0.892598	0.887922	0.851501	0.845357	0.848818	0.858001	0.852234	0.856168
nmi_batch	mouse_pancreas_atlas	0.715065	0.747083	0.720061	0.761403	0.771272	0.888919	0.341409	0.397658	0.699996	0.264555	0.282237	0.517036	0.265245	0.276145	0.4332	0.322587	0.339042	0.497579	0.639383	0.639522	0.747544	0.85322	0.87336	0.860097	0.716155	0.725379	0.737641	0.76665	0.795916	0.848555	0.405662	0.552705	0.611536	0.215639	0.350787	0.448261	0.275116	0.286719	0.367822	0.32272	0.381572	0.428803	0.639766	0.658419	0.670891	0.861392	0.871564	0.874171	0.611578	0.619924	0.647237	0.699224	0.673067	0.693228
nmi_batch	tabula_sapiens	0.649864	0.747506	0.683742	0.804084	0.81142	0.922668	0.474804	0.500062	0.725758	0.388257	0.472221	0.535906	0.40989	0.488352	0.552216	0.466133	0.474885	0.521992	0.537464	0.541562	0.546655	0.769058	0.75542	0.786735	0.709347	0.731815	0.707927	0.812025	0.847414	0.88963	0.488282	0.611191	0.623608	0.398906	0.484607	0.482994	0.427005	0.447409	0.494537	0.473389	0.486062	0.508945	0.522077	0.542194	0.54444	0.764366	0.771693	0.785925	0.617477	0.627761	0.622736	0.696388	0.654358	0.679959
nmi_batch	celegans_embryo	0.897649	0.940113	0.913617	0.887176	0.891661	0.977097	0.862865	0.875129	0.931501	0.856113	0.859587	0.875111	0.863573	0.872201	0.873338	0.848954	0.856787	0.894536	0.914828	0.914936	0.942144	0.895922	0.89033	0.923281	0.943384	0.906528	0.911509	0.891732	0.915267	0.96526	0.862589	0.869505	0.920085	0.930588	0.915926	0.947527	0.909272	0.894336	0.872907	0.86212	0.876344	0.864804	0.918897	0.930479	0.941002	0.896245	0.899642	0.899106	0.881921	0.875565	0.876627	0.891948	0.866324	0.869935
nmi_batch	ocular_atlas	0.610256	0.668823	0.613019	0.70692	0.710648	0.866426	0.540231	0.540418	0.754028	0.535693	0.533407	0.541265	0.536634	0.535341	0.545138	0.538211	0.538656	0.546691	0.535562	0.530891	0.591313	0.742981	0.768125	0.811051	0.610896	0.628631	0.62591	0.712175	0.74427	0.783562	0.541806	0.627128	0.637424	0.536856	0.540489	0.538878	0.541406	0.541343	0.539806	0.537575	0.539738	0.538265	0.535383	0.534335	0.559849	0.759401	0.766049	0.777223	0.559026	0.571795	0.574161	0.598714	0.584035	0.582614
nmi_batch	tabula_muris	0.684057	0.722655	0.6782	0.762558	0.761408	0.912217	0.58213	0.603986	0.859921	0.549319	0.539332	0.646473	0.577927	0.600435	0.610875	0.495977	0.510141	0.578191	0.614318	0.623141	0.66529	0.758706	0.75742	0.777139	0.682703	0.715119	0.722425	0.763412	0.780082	0.887078	0.620177	0.744399	0.759461	0.596755	0.557031	0.587311	0.565009	0.601596	0.604543	0.514667	0.561983	0.553813	0.62159	0.60496	0.64402	0.757534	0.767615	0.762983	0.64711	0.670828	0.657123	0.698875	0.690409	0.694028
pcr	dkd	0.896348	0.996127	0.689668	0.858266	0.902902	0.967276	0.176894	0.474963	0.765495	3.58428e-07	0.25371	0.724655	0.0532259	0.245203	0.375181	0.413106	0.578905	0.882807	0.677916	0.844547	0.899761	0.795548	0.903482	0.948617	0.892925	0.987873	0.994219	0.800516	0.806594	0.95191	0.339954	0.440501	0.692574	0.316214	0.274636	0.408987	0.268367	0.314372	0.343362	0.708172	0.787551	0.837846	0.820236	0.907157	0.867463	0.830832	0.924126	0.943416	0.711277	0.776327	0.779503	0.839038	0.794012	0.812506
pcr	gtex_v9	0.843529	0.963279	0.683922	0.616228	0.827157	0.894094	0	0.349585	0.678939	0	0.29045	0.534001	0.0173954	0.255027	0.453783	0	0.324831	0.644471	0.564194	0.730038	0.814484	0.766806	0.8539	0.938974	0.899207	0.936097	0.95173	0.485572	0.548122	0.863194	0.254585	0	0.577903	0.362498	0.439246	0.44719	0.346504	0.351702	0.413051	0.381338	0.462664	0.578715	0.687658	0.752785	0.773564	0.796975	0.793716	0.933381	0.80665	0.814974	0.853741	0.890067	0.819478	0.871666
pcr	hypomap	0.856377	0.978386	0.571929	0.81488	0.879005	0.952769	0.226707	0.64766	0.802309	0	0.306542	0.783327	0.0272832	0.264455	0.635159	0.30108	0.555234	0.764288	0.348512	0.545105	0.745746	0.657884	0.858928	0.986835	0.875492	0.95544	0.965494	0.81637	0.826132	0.927004	0.335921	0.579109	0.727243	0.202403	0.514353	0.605889	0.21475	0.321891	0.272077	0.446637	0.565179	0.668648	0.563175	0.638394	0.675101	0.811483	0.951868	0.981042	0.233045	0.425955	0.498365	0.737859	0.380773	0.655817
pcr	immune_cell_atlas	0.875294	0.994845	0.64776	0.806004	0.929234	0.977767	0.126098	0.354269	0.680512	9.57525e-08	0.353088	0.754373	0	0.304378	0.601996	0.393828	0.718175	0.908632	0.655547	0.755309	0.840431	0.672418	0.877955	0.956996	0.926488	0.961966	0.992605	0.824718	0.855855	0.965372	0.30063	0.535515	0.638574	0.422053	0.579265	0.661479	0.222539	0.248431	0.380112	0.664681	0.845067	0.8953	0.738428	0.791996	0.808878	0.876221	0.925554	0.94796	0.890187	0.901478	0.921605	0.940806	0.897383	0.927772
pcr	mouse_pancreas_atlas	0.828993	0.948067	0.444641	0.817201	0.891673	0.941826	0.354887	0.64073	0.735891	3.82725e-08	0.437044	0.741724	0	0.314832	0.6075	0	0.470867	0.741296	0.544622	0.654462	0.759555	0.840785	0.935414	0.966744	0.75299	0.925986	0.937788	0.817076	0.843999	0.910231	0.543005	0.650619	0.693891	0.495121	0.601854	0.695924	0.404237	0.516431	0.504282	0.482992	0.600754	0.6932	0.658464	0.711829	0.715611	0.924209	0.945477	0.960288	0.748693	0.777528	0.829186	0.853313	0.783598	0.826803
pcr	tabula_sapiens	0.864491	0.962303	0.540575	0.676136	0.817232	0.897331	0	0.422178	0.673815	0	0.144111	0.346739	0.015112	0.185031	0.23423	0.0182363	0.324781	0.610071	0.439427	0.599219	0.634435	0.698855	0.865336	0.958184	0.858468	0.938374	0.954199	0.77093	0.807868	0.875135	0.0575618	0.357477	0.595634	0.112367	0.0817754	0.179244	0.00993412	0	0.155607	0.235993	0.377873	0.524505	0.526004	0.562927	0.587578	0.894774	0.914481	0.949271	0.783291	0.828221	0.839733	0.889426	0.842014	0.874646
pcr	celegans_embryo	0.883664	0.994616	0.771951	0.836038	0.909378	0.964921	0.292134	0.428977	0.727145	0	0.605421	0.786606	0.0353929	0.583839	0.700502	0.214734	0.704826	0.932713	0.626763	0.802991	0.933905	0.59423	0.810181	0.97935	0.894034	0.98082	0.992436	0.883846	0.899097	0.943551	0.48651	0.529147	0.649253	0.578329	0.759237	0.723905	0.414762	0.588962	0.673128	0.722939	0.884779	0.881959	0.810183	0.744729	0.911837	0.868479	0.935866	0.968582	0.905929	0.925405	0.937822	0.966449	0.932636	0.955876
pcr	ocular_atlas	0.646146	0.936344	0.239026	0.647223	0.76102	0.851634	0.218278	0.409372	0.68556	2.66395e-07	0.423537	0.64848	0.00373461	0.314913	0.622832	0	0.387764	0.719179	0.329621	0.490857	0.64305	0.870768	0.930365	0.978139	0.710165	0.855209	0.903935	0.703758	0.711019	0.811199	0.312118	0.524079	0.615792	0.392899	0.528944	0.555287	0.398049	0.489809	0.497191	0.514853	0.613838	0.67005	0.454701	0.317819	0.577256	0.922697	0.938197	0.965053	0.643992	0.714483	0.718607	0.777542	0.720973	0.752386
pcr	tabula_muris	0.77235	0.956015	0.103028	0.662755	0.805301	0.94885	0.344539	0.643153	0.814902	3.3549e-07	0.452809	0.835254	0	0.291414	0.729046	0.0104842	0.554895	0.725545	0.561476	0.676202	0.781468	0.604445	0.844468	0.947321	0.815364	0.925038	0.93879	0.562382	0.614841	0.931977	0.485539	0.518601	0.764918	0.519954	0.694575	0.774217	0.369139	0.586706	0.57564	0.392233	0.696132	0.66789	0.634881	0.618169	0.718131	0.835325	0.920105	0.926424	0.785055	0.843101	0.856444	0.90251	0.832643	0.883824

### Sheet: 8.Rescaled 100d
Metric	Dataset	harmonypy_scale_ilisi	harmonypy_scale_pcr	harmonypy_sel50_ilisi	harmonypy_sel50_pcr	harmonypy	liger	liger_scale_ilisi	liger_scale_pcr	liger_sel50_ilisi	liger_sel50_pcr	nmf	nmf_scale_ilisi	nmf_scale_pcr	nmf_sel50_ilisi	nmf_sel50_pcr	pca	pca_scale_ilisi	pca_scale_pcr	pca_sel50_ilisi	pca_sel50_pcr	sca	sca_scale_ilisi	sca_scale_pcr	sca_sel50_ilisi	sca_sel50_pcr	scanorama	scanorama_scale_ilisi	scanorama_scale_pcr	scanorama_sel50_ilisi	scanorama_sel50_pcr	scvi	scvi_scale_ilisi	scvi_scale_pcr	scvi_sel50_ilisi	scvi_sel50_pcr	seurat	seurat_scale_ilisi	seurat_scale_pcr	seurat_sel50_ilisi	seurat_sel50_pcr	harmonypy_sel80_pcr	harmonypy_seliqr_pcr	liger_sel80_pcr	liger_seliqr_pcr	nmf_sel80_pcr	nmf_seliqr_pcr	pca_sel80_pcr	pca_seliqr_pcr	sca_sel80_pcr	sca_seliqr_pcr	scanorama_sel80_pcr	scanorama_seliqr_pcr	scvi_sel80_pcr	scvi_seliqr_pcr	seurat_sel80_pcr	seurat_seliqr_pcr	harmonypy_subbm_pcr	liger_subbm_pcr	nmf_subbm_pcr	pca_subbm_pcr	sca_subbm_pcr	scanorama_subbm_pcr	scvi_subbm_pcr	seurat_subbm_pcr	harmonypy_sel67_pcr	liger_sel67_pcr	nmf_sel67_pcr	pca_sel67_pcr	sca_sel67_pcr	scanorama_sel67_pcr	scvi_sel67_pcr	seurat_sel67_pcr	harmonypy_sel67_ilisi	harmonypy_subbm_ilisi	liger_sel67_ilisi	liger_subbm_ilisi	nmf_sel67_ilisi	nmf_subbm_ilisi	pca_sel67_ilisi	pca_subbm_ilisi	sca_sel67_ilisi	sca_subbm_ilisi	scanorama_sel67_ilisi	scanorama_subbm_ilisi	scvi_sel67_ilisi	scvi_subbm_ilisi	seurat_sel67_ilisi	seurat_subbm_ilisi	harmonypy_sel80_ilisi	liger_sel80_ilisi	nmf_sel80_ilisi	pca_sel80_ilisi	sca_sel80_ilisi	scanorama_sel80_ilisi	scvi_sel80_ilisi	seurat_sel80_ilisi	harmonypy_selfix10_pcr	liger_selfix10_pcr	nmf_selfix10_pcr	pca_selfix10_pcr	sca_selfix10_pcr	scanorama_selfix10_pcr	scvi_selfix10_pcr	seurat_selfix10_pcr	harmonypy_selfix01_pcr	seurat_selfix01_pcr	nmf_selfix01_pcr	pca_selfix01_pcr	sca_selfix01_pcr	scanorama_selfix01_pcr	scvi_selfix01_pcr	liger_selfix01_pcr	concord	concord_scale_ilisi	concord_scale_pcr	concord_sel50_ilisi	concord_sel50_pcr	concord_sel67_ilisi	concord_sel67_pcr	concord_sel80_ilisi	concord_sel80_pcr	concord_selfix01_pcr	concord_selfix10_pcr	concord_seliqr_pcr	concord_subbm_ilisi	concord_subbm_pcr
ari	dkd	0.76306	0.765561	0.0349242	0.0207084	0.780816	0.753966	0.742425	0.728491	0.706333	0.0419885	0.653699	0.652432	0.649763	0.51011	0.745369	0.646335	0.758632	0.730737	0.034754	0.586742	0.622094	0.6686	0.628313	0.632844	0.707834	0.763362	0.763291	0.766215	0.693431	0.78387	0.760913	0.494501	0.808773	0.060139	0.215083	0.703815	0.69306	0.705549	0.663028	0.586247	0.0845634	0.0904023	0.301915	0.669679	0.754529	0.754041	0.801143	0.723531	0.760944	0.649977	0.758521	0.756244	0.74789	0.798078	0.665889	0.711799	0.765868	0.751277	0.648335	0.761156	0.648687	0.766467	0.751821	0.691309	0.0665998	0.0966115	0.752499	0.681569	0.802685	0.810623	0.657786	0.65617	0.0518376	0.767294	0.723098	0.752838	0.566435	0.652776	0.0545142	0.763497	0.720691	0.629691	0.755731	0.764805	0.150985	0.759391	0.673387	0.761579	0.0735121	0.744001	0.648081	0.204749	0.752953	0.770278	0.337479	0.679024	0.789414	0.74863	0.756502	0.755912	0.762671	0.773629	0.817541	0.703815	0.73854	0.66809	0.745369	0.586742	0.707834	0.78387	0.215083	0.465103	0.752738	0.741936	0.743537	0.663257	0.689093	0.72899	0.733699	0.754236	0.750599	0.689093	0.752738	0.752772	0.691569	0.751805
ari	gtex_v9	0.499999	0.546786	0.0913267	0.0909702	0.631757	0.560738	0.554043	0.572497	0.450628	0.197084	0.712818	0.680612	0.697974	0.554872	0.47196	0.681101	0.690229	0.716397	0.168152	0.196742	0.706769	0.711727	0.709272	0.541298	0.537455	0.687461	0.704485	0.683948	0.266203	0.27492	0.710463	0.692391	0.705627	0.124385	0.0969844	0.522487	0.517576	0.497715	0.381356	0.346784	0.327843	0.399969	0.356064	0.560549	0.654067	0.69287	0.670725	0.728673	0.651074	0.714541	0.720416	0.680765	0.691965	0.691679	0.502734	0.515506	0.66063	0.526657	0.71322	0.623537	0.672796	0.688393	0.711196	0.49278	0.175033	0.209913	0.524091	0.24051	0.675365	0.609474	0.498258	0.492625	0.192741	0.660209	0.504305	0.55971	0.574953	0.698322	0.257987	0.628463	0.603773	0.638592	0.537179	0.681742	0.431292	0.704257	0.47137	0.504467	0.334286	0.524516	0.636929	0.380832	0.618514	0.637408	0.569147	0.524321	0.655234	0.527665	0.63962	0.684677	0.689722	0.698078	0.710305	0.522487	0.394254	0.467973	0.47196	0.196742	0.537455	0.27492	0.0969844	0.197084	0.663873	0.664337	0.636907	0.651832	0.61056	0.640236	0.631245	0.658285	0.640974	0.61056	0.663873	0.64355	0.647943	0.665241
ari	hypomap	0.592477	0.587467	0.392758	0.717167	0.493508	0.267665	0.301801	0.24558	0.305892	0.150757	0.302337	0.308154	0.302864	0.307482	0.717568	0.287938	0.304069	0.278901	0.124226	0.184239	0.261253	0.268801	0.288156	0.406004	0.471871	0.265206	0.252034	0.2642	0.841347	0.331671	0.235502	0.257212	0.251524	0.664909	0.422046	0.338977	0.425583	0.411559	0.527916	0.226714	0.63391	0.585823	0.138061	0.250427	0.322694	0.30939	0.406537	0.297259	0.326095	0.285261	0.259625	0.274703	0.288978	0.252516	0.444825	0.429152	0.512648	0.267298	0.295934	0.274388	0.262782	0.221205	0.24865	0.408007	0.606215	0.170415	0.369367	0.378953	0.310344	0.277321	0.337066	0.522968	0.698632	0.473825	0.282458	0.262078	0.253613	0.317665	0.497982	0.276877	0.417924	0.276968	0.662478	0.24593	0.528478	0.264179	0.536806	0.425346	0.725925	0.29917	0.287418	0.365933	0.351434	0.757869	0.408576	0.529473	0.487132	0.267665	0.298651	0.264599	0.261253	0.265206	0.235502	0.338977	0.473117	0.424942	0.574664	0.423743	0.434772	0.286453	0.295657	0.254411	0.195103	0.190215	0.203509	0.225059	0.2041	0.212203	0.200025	0.201286	0.194994	0.210099	0.195103	0.206841	0.194592	0.190056
ari	immune_cell_atlas	0.61073	0.588701	0.190225	0.0592068	0.604219	0.470312	0.47118	0.464574	0.368682	0.0997996	0.428275	0.426525	0.433785	0.417318	0.520992	0.407337	0.359476	0.399194	0.0781506	0.0599161	0.390839	0.387471	0.401644	0.30565	0.433902	0.521108	0.601023	0.563436	0.311868	0.423937	0.689667	0.688675	0.666786	0.3855	0.200493	0.686215	0.661763	0.683437	0.622731	0.499072	0.238123	0.277614	0.294096	0.361269	0.569748	0.514673	0.340861	0.508663	0.406198	0.409763	0.562641	0.58969	0.533796	0.690095	0.672477	0.652117	0.549992	0.486171	0.490168	0.40204	0.400678	0.520265	0.666027	0.632217	0.181295	0.145067	0.65389	0.286236	0.429502	0.523769	0.492994	0.667328	0.15813	0.545057	0.406305	0.491139	0.474417	0.423277	0.153621	0.397456	0.330501	0.377303	0.492986	0.473154	0.421152	0.695643	0.637499	0.613075	0.230302	0.465564	0.45368	0.265784	0.382964	0.51355	0.565272	0.667835	0.602465	0.470312	0.562608	0.471144	0.406672	0.659549	0.69657	0.686215	0.502926	0.656656	0.520992	0.0599161	0.433902	0.423937	0.200493	0.324802	0.692258	0.705264	0.736562	0.683453	0.699792	0.70957	0.703519	0.693988	0.699071	0.706762	0.692258	0.693083	0.672895	0.696863
ari	mouse_pancreas_atlas	0.779439	0.802663	0.192029	0.191207	0.822923	0.594491	0.590962	0.52103	0.483611	0.0917056	0.377276	0.469736	0.463299	0.529928	0.798298	0.358518	0.360737	0.365758	0.157155	0.204596	0.33426	0.353424	0.330442	0.36958	0.422094	0.441502	0.427727	0.538001	0.296056	0.56442	0.857605	0.851503	0.852154	0.0767907	0.49122	0.643722	0.642475	0.630336	0.547965	0.606666	0.661069	0.777995	0.475848	0.467145	0.639944	0.470213	0.480354	0.400905	0.410715	0.360263	0.53117	0.429168	0.821793	0.851055	0.632747	0.634568	0.548294	0.602816	0.534626	0.401094	0.374061	0.398065	0.827013	0.348366	0.240717	0.294489	0.836402	0.524223	0.41093	0.564554	0.538569	0.620469	0.252628	0.5695	0.587248	0.594582	0.536547	0.475658	0.246705	0.342504	0.322008	0.297778	0.382268	0.387358	0.470322	0.826259	0.618768	0.309057	0.294494	0.595105	0.354193	0.218306	0.255345	0.353241	0.565768	0.61689	0.795115	0.457765	0.432167	0.526327	0.545419	0.571743	0.55789	0.643722	0.215951	0.611694	0.798298	0.204596	0.422094	0.56442	0.49122	0.0917056	0.835617	0.83235	0.838804	0.831049	0.822808	0.852987	0.828707	0.823727	0.838602	0.822808	0.838809	0.838826	0.821166	0.838262
ari	tabula_sapiens	0.384642	0.393116	0.25677	0.288893	0.389052	0.368743	0.383762	0.37623	0.261137	0.211972	0.423897	0.452621	0.443974	0.320215	0.294829	0.430868	0.402842	0.404706	0.301749	0.280165	0.451316	0.406576	0.432512	0.339881	0.394458	0.462388	0.462878	0.468881	0.46114	0.467082	0.441968	0.423275	0.444175	0.356962	0.45066	0.393478	0.399485	0.418008	0.328949	0.353779	0.386723	0.413279	0.348498	0.381656	0.419198	0.427379	0.411277	0.403818	0.420033	0.427536	0.420989	0.462579	0.460986	0.445773	0.366177	0.37545	0.468394	0.400711	0.443821	0.414979	0.403048	0.436782	0.422746	0.437731	0.382847	0.328936	0.371058	0.416232	0.419857	0.465696	0.463697	0.364852	0.332831	0.478027	0.296526	0.345552	0.380337	0.438642	0.381496	0.367017	0.380503	0.386903	0.469337	0.339594	0.450926	0.418222	0.387484	0.422133	0.383747	0.330221	0.39555	0.419534	0.381069	0.461962	0.472361	0.375036	0.402915	0.3865	0.426247	0.445173	0.438775	0.452975	0.448516	0.393478	0.396697	0.385767	0.294829	0.280165	0.394458	0.467082	0.45066	0.211972	0.44863	0.451983	0.446076	0.448432	0.43273	0.459326	0.42875	0.463243	0.44354	0.43273	0.44863	0.449859	0.452005	0.462966
ari	celegans_embryo	0.710619	0.708697	0.599421	0.55831	0.735526	0.381825	0.538612	0.445274	0.314821	0.100437	0.723879	0.528038	0.659304	0.39285	0.381816	0.54015	0.703016	0.706702	0.558389	0.4285	0.714209	0.693259	0.699811	0.55581	0.601423	0.599634	0.587859	0.5962	0.632281	0.666074	0.748487	0.745814	0.741428	0.446115	0.716032	0.607542	0.588618	0.581789	0.708828	0.734603	0.519028	0.706053	0.300802	0.382036	0.440852	0.468137	0.687345	0.71434	0.65179	0.721313	0.581084	0.762279	0.748466	0.748872	0.620689	0.62398	0.702909	0.469526	0.664103	0.731628	0.738377	0.567985	0.74819	0.597946	0.630636	0.270557	0.413301	0.66934	0.772981	0.686562	0.745431	0.722459	0.705342	0.695852	0.310425	0.388608	0.398076	0.600589	0.675062	0.731501	0.711109	0.582165	0.665702	0.588493	0.680026	0.761681	0.605804	0.576879	0.690001	0.437528	0.471248	0.680831	0.727455	0.695193	0.696813	0.595837	0.73116	0.381825	0.468137	0.739968	0.747181	0.704658	0.748302	0.641921	0.700473	0.57338	0.381816	0.4285	0.601423	0.59829	0.716032	0.291501	0.439204	0.417906	0.413173	0.402003	0.382571	0.40633	0.410973	0.430564	0.418912	0.403662	0.439204	0.403662	0.413514	0.437705
ari	ocular_atlas	0.59743	0.590518	0.188199	0.137957	0.603412	0.529101	0.545017	0.531172	0.372552	0.069565	0.693482	0.676255	0.680235	0.321849	0.240431	0.665021	0.642043	0.64062	0.377878	0.468753	0.682008	0.657202	0.672925	0.631269	0.64235	0.666147	0.680475	0.662746	0.593396	0.64465	0.6776	0.674765	0.678461	0.367538	0.640999	0.364748	0.380658	0.39109	0.36966	0.223341	0.591075	0.618791	0.342412	0.383828	0.540122	0.552825	0.644135	0.667377	0.651717	0.65723	0.677732	0.671522	0.660596	0.657474	0.351653	0.350695	0.593481	0.543426	0.680352	0.639693	0.60065	0.667673	0.666948	0.388289	0.293466	0.212926	0.439614	0.652579	0.662669	0.65845	0.656799	0.279279	0.334911	0.593986	0.409683	0.532758	0.455602	0.687614	0.570542	0.639342	0.641265	0.57639	0.650927	0.566539	0.543777	0.657177	0.3781	0.38495	0.607701	0.495285	0.550865	0.661032	0.625424	0.656724	0.681246	0.374299	0.603316	0.520392	0.519148	0.676891	0.659864	0.682964	0.665966	0.364748	0.3326	0.350695	0.240431	0.468753	0.64235	0.64465	0.640999	0.069565	0.634224	0.630501	0.631287	0.604367	0.574388	0.604892	0.595044	0.643532	0.600533	0.574388	0.64748	0.615564	0.641542	0.652094
ari	tabula_muris	0.677952	0.668833	0.4542	0.428059	0.660588	0.545011	0.55723	0.544241	0.360066	0.152242	0.737015	0.74029	0.739405	0.386932	0.250998	0.708097	0.745216	0.732419	0.460001	0.540642	0.671556	0.734689	0.704985	0.712189	0.703304	0.674226	0.676985	0.678783	0.630714	0.727198	0.672248	0.664258	0.694605	0.638551	0.308877	0.604526	0.5862	0.570548	0.527949	0.574982	0.656221	0.661141	0.331804	0.316159	0.659864	0.786187	0.678818	0.725601	0.719069	0.708929	0.69708	0.677567	0.655301	0.654071	0.584289	0.569972	0.59231	0.565917	0.752913	0.556326	0.65243	0.613722	0.627912	0.513459	0.609589	0.225235	0.493032	0.667034	0.680197	0.71126	0.649191	0.57949	0.571395	0.534645	0.432285	0.569697	0.650443	0.762486	0.567647	0.602896	0.732985	0.533733	0.693567	0.526632	0.626464	0.665529	0.551088	0.502813	0.657079	0.460675	0.720641	0.734556	0.717969	0.66596	0.628403	0.541371	0.676657	0.568971	0.675387	0.699344	0.65062	0.678477	0.672248	0.607315	0.650069	0.563141	0.250998	0.540642	0.703304	0.727198	0.308877	0.152242	0.68174	0.688099	0.666322	0.680948	0.667955	0.671217	0.675156	0.668678	0.69384	0.667955	0.667803	0.66105	0.659105	0.661113
ari_batch	dkd	0.830168	0.83113	0.979478	0.986127	0.829319	0.84688	0.847914	0.8655	0.849665	0.994677	0.675731	0.681283	0.690468	0.58319	0.846373	0.685976	0.833046	0.793493	0.981292	0.844765	0.646119	0.64776	0.655705	0.853801	0.814781	0.829932	0.817502	0.836435	0.884898	0.882616	0.841174	0.879723	0.848706	0.970883	0.968906	0.852626	0.852595	0.851968	0.86284	0.894366	0.91879	0.952016	0.95053	0.878037	0.841828	0.839662	0.821476	0.801918	0.835265	0.694916	0.831453	0.831037	0.847278	0.852397	0.871833	0.847507	0.841819	0.850905	0.686913	0.833277	0.696915	0.843487	0.851331	0.862352	0.951414	1	0.845056	0.823833	0.838006	0.836445	0.860202	0.87871	0.997604	0.836559	0.855366	0.851064	0.673213	0.691354	0.921179	0.846778	0.843445	0.66696	0.849277	0.844234	0.982036	0.851156	0.862266	0.849555	0.965479	0.848402	0.672374	0.656339	0.842472	0.843059	0.925471	0.861176	0.820192	0.84738	0.843425	0.828796	0.837881	0.827968	0.841638	0.852626	0.840918	0.870022	0.846373	0.844765	0.814781	0.882616	0.968906	0.931487	0.853164	0.867673	0.85767	0.872441	0.856942	0.868356	0.869266	0.855396	0.854239	0.856942	0.853164	0.853788	0.864758	0.855155
ari_batch	gtex_v9	0.619883	0.636295	0.92008	0.936754	0.671605	0.755219	0.758926	0.736829	0.793527	0.954991	0.449716	0.511979	0.517202	0.573344	0.805362	0.446473	0.45116	0.469328	0.750089	0.71182	0.450642	0.445529	0.473999	0.567273	0.574468	0.434713	0.446641	0.44048	0.852759	0.869897	0.474616	0.478579	0.485448	0.934507	0.917001	0.802764	0.814995	0.806989	0.924676	0.906016	0.698013	0.656225	0.788061	0.757207	0.55452	0.548765	0.409581	0.464484	0.434389	0.472977	0.507739	0.46131	0.598144	0.475747	0.834221	0.800391	0.638933	0.736308	0.463686	0.381774	0.399818	0.426311	0.486709	0.818493	0.845789	0.899586	0.652581	0.539997	0.487124	0.600824	0.661996	0.815	0.805085	0.641435	0.772597	0.75801	0.645354	0.500159	0.563838	0.364225	0.525054	0.339181	0.645458	0.423689	0.685092	0.466967	0.855766	0.770093	0.694096	0.757096	0.611376	0.42659	0.437069	0.450466	0.624563	0.7934	0.644279	0.779007	0.564283	0.429892	0.468134	0.449608	0.484546	0.802764	0.653075	0.856082	0.805362	0.71182	0.574468	0.869897	0.917001	0.954991	0.639754	0.624722	0.632702	0.662107	0.659292	0.658648	0.620513	0.632847	0.666106	0.659292	0.639754	0.639034	0.62387	0.636706
ari_batch	hypomap	1	1	0.427681	1	1	0.789238	0.824742	0.796553	0.788984	0.677849	0.962209	0.950055	0.966113	0.946652	1	0.958996	1	0.9023	0.617535	1	0.826185	0.828345	0.917805	0.901087	1	0.891904	0.780088	0.828684	0.984163	0.733286	0.741628	0.82171	0.802086	1	1	0.833079	1	1	1	0.883958	1	1	0.595664	0.833588	1	0.976849	1	0.971239	0.933664	0.927576	0.815498	0.911769	0.790212	0.843162	1	1	1	0.805914	0.895613	0.893939	0.833261	0.592966	0.826912	0.965678	1	0.820869	0.803548	1	1	0.868992	0.785063	1	0.807286	1	0.793046	0.778999	0.826802	1	0.795877	0.903583	0.810175	0.893723	1	0.834491	1	0.85496	1	1	0.858692	0.844353	0.923395	1	0.74578	1	1	1	1	0.789238	0.90465	0.833953	0.826185	0.891904	0.741628	0.833079	1	1	1	1	1	0.826764	0.879629	0.803011	0.821094	0.790079	0.843373	0.851767	0.80581	0.883606	0.814077	0.844741	0.825892	0.839215	0.821094	0.842961	0.805138	0.81202
ari_batch	immune_cell_atlas	0.864585	0.856422	0.966445	0.983393	0.8285	0.926342	0.907585	0.906901	0.941958	0.963785	0.417663	0.821426	0.879008	0.890274	0.914535	0.333067	0.765232	0.825421	0.844663	0.941645	0.338325	0.830391	0.82526	0.750675	0.895235	0.859416	0.835695	0.849144	0.849472	0.890686	0.825865	0.82889	0.835574	0.886454	0.993433	0.901233	0.874921	0.896949	0.898293	0.910124	0.913152	0.887868	0.907128	0.895347	0.85879	0.629678	0.834295	0.746797	0.830988	0.826034	0.851884	0.834984	0.866093	0.832237	0.89833	0.880717	0.720836	0.907066	0.583192	0.826811	0.826362	0.717684	0.830843	0.811195	0.907985	0.956724	0.834233	0.92091	0.827642	0.851979	0.885624	0.900012	0.941816	0.721073	0.916256	0.907845	0.848971	0.884148	0.71239	0.540802	0.8892	0.424217	0.894457	0.837271	0.889109	0.827603	0.889812	0.785271	0.912598	0.916105	0.855921	0.686614	0.533683	0.864346	0.832422	0.898503	0.83967	0.926342	0.779315	0.766401	0.826699	0.811359	0.828199	0.901233	0.896337	0.888438	0.914535	0.941645	0.895235	0.890686	0.993433	0.902798	0.8622	0.857498	0.849532	0.876217	0.858835	0.850707	0.849824	0.863363	0.839971	0.88292	0.8622	0.842209	0.834035	0.863736
ari_batch	mouse_pancreas_atlas	0.885194	0.879505	0.96906	0.981694	0.873832	0.906108	0.905955	0.902774	0.915945	0.974244	0.381573	0.478258	0.478193	0.778278	0.834456	0.253865	0.287271	0.28527	0.982912	0.974583	0.241395	0.252432	0.217163	0.391537	0.434201	0.384979	0.388396	0.527395	0.871984	0.678119	0.817953	0.817122	0.816142	0.952065	0.943887	0.949344	0.946499	0.947055	0.965701	0.957485	0.893729	0.877325	0.952861	0.947964	0.678829	0.490585	0.500481	0.375125	0.39301	0.257289	0.54405	0.393752	0.826303	0.81754	0.943563	0.948057	0.659396	0.899911	0.580311	0.348712	0.315647	0.317831	0.803293	0.734149	0.967386	0.973669	0.811903	0.615095	0.398435	0.534634	0.912684	0.952931	0.963837	0.671272	0.904987	0.906711	0.741264	0.500831	0.900394	0.241726	0.277906	0.181815	0.550091	0.299035	0.929456	0.806719	0.952161	0.607366	0.96194	0.908762	0.341347	0.240538	0.0634744	0.398666	0.903253	0.957692	0.87486	0.947993	0.952734	0.570818	0.848474	0.559293	0.910412	0.949344	0.982349	0.956382	0.834456	0.974583	0.434201	0.678119	0.943887	0.974244	0.803556	0.801744	0.806773	0.830433	0.834047	0.826207	0.802375	0.804468	0.792976	0.834047	0.800082	0.806205	0.802418	0.806542
ari_batch	tabula_sapiens	0.712499	0.712128	0.790748	0.782313	0.695013	0.799463	0.837093	0.811251	0.882297	0.889176	0.537951	0.546831	0.52908	0.713641	0.697456	0.386786	0.376314	0.492586	0.534188	0.499913	0.484975	0.385846	0.496914	0.541496	0.53469	0.540881	0.558093	0.56281	0.57091	0.587459	0.594305	0.573651	0.60962	0.60695	0.61738	0.767815	0.757159	0.784375	0.79325	0.782037	0.747064	0.691011	0.85682	0.810778	0.629418	0.62454	0.514223	0.541912	0.534006	0.416496	0.556528	0.535011	0.595769	0.58583	0.771071	0.766695	0.473036	0.787514	0.544222	0.47681	0.412127	0.518536	0.59604	0.496627	0.740542	0.873435	0.644769	0.488448	0.533468	0.562026	0.611241	0.777257	0.706778	0.481696	0.867632	0.746832	0.597129	0.546463	0.517668	0.296744	0.411947	0.295352	0.578697	0.313405	0.633035	0.594338	0.773621	0.430407	0.702042	0.829943	0.585976	0.373572	0.449395	0.567838	0.616044	0.764298	0.694208	0.808809	0.594474	0.512631	0.511433	0.579986	0.596832	0.767815	0.703954	0.768596	0.697456	0.499913	0.53469	0.587459	0.61738	0.889176	0.665803	0.703344	0.672282	0.734406	0.71004	0.719382	0.692429	0.70757	0.716759	0.71004	0.665803	0.704946	0.694814	0.691403
ari_batch	celegans_embryo	0.9271	0.934565	0.964762	0.953991	0.931761	0.899614	0.862345	0.851793	0.905828	0.928193	0.862189	0.865943	0.871796	0.868628	0.930897	0.820849	0.874616	0.875941	0.922916	0.887967	0.85132	0.89794	0.877981	0.914075	0.937321	0.835295	0.874515	0.802077	0.923151	0.924341	0.893009	0.899698	0.897343	0.950811	0.923475	0.873029	0.86142	0.858827	0.904946	0.91603	0.924034	0.920295	0.910633	0.911191	0.869602	0.842457	0.891361	0.87011	0.926813	0.933118	0.910764	0.880902	0.897326	0.887533	0.86978	0.862093	0.911064	0.870048	0.880472	0.867053	0.860235	0.765831	0.897819	0.857264	0.908043	0.922632	0.873068	0.893212	0.917434	0.894349	0.901525	0.915636	0.93613	0.940099	0.913749	0.898291	0.844061	0.810709	0.894079	0.871888	0.896216	0.85298	0.911332	0.788511	0.908949	0.890554	0.866624	0.847439	0.927322	0.895558	0.800351	0.892473	0.891198	0.902696	0.884992	0.879297	0.931612	0.899614	0.842457	0.86562	0.877495	0.885247	0.896009	0.860785	0.909612	0.871943	0.930897	0.887967	0.937321	0.823177	0.923475	0.907603	0.875657	0.871828	0.876957	0.879533	0.891264	0.86761	0.872805	0.890457	0.869141	0.871732	0.875657	0.871732	0.886411	0.904962
ari_batch	ocular_atlas	0.605391	0.612005	0.908428	0.928317	0.61149	0.750232	0.748321	0.751509	0.881115	1	0.633639	0.614017	0.616833	0.832531	0.959166	0.590084	0.59428	0.565937	0.711384	0.715347	0.612201	0.601537	0.607546	0.631866	0.601147	0.610761	0.606834	0.623143	0.629448	0.631888	0.621981	0.612229	0.623771	0.767502	0.631957	0.823592	0.817793	0.822334	0.821936	1	0.652694	0.637981	0.90197	0.883056	0.605581	0.600831	0.599087	0.601462	0.585538	0.599801	0.609434	0.609801	0.601651	0.603495	0.852996	0.870829	0.58267	0.751644	0.597213	0.555566	0.500179	0.593621	0.630112	0.789438	0.803572	1	0.711853	0.601431	0.597256	0.617764	0.618029	0.923717	0.799492	0.564316	0.865839	0.757328	0.709694	0.637528	0.640009	0.535692	0.617569	0.482756	0.62332	0.465221	0.694083	0.587083	0.824868	0.780438	0.644374	0.782403	0.647353	0.604439	0.608204	0.615354	0.614062	0.818955	0.607077	0.756053	0.630889	0.610777	0.597907	0.608157	0.602521	0.823592	0.751719	0.870829	0.959166	0.715347	0.601147	0.631888	0.631957	1	0.668552	0.686627	0.660945	0.703472	0.719668	0.707258	0.698041	0.658573	0.672287	0.719668	0.657743	0.68841	0.67495	0.658594
ari_batch	tabula_muris	0.584204	0.591232	0.699274	0.624614	0.611141	0.684529	0.70187	0.686384	0.801553	0.877203	0.535664	0.558448	0.54879	0.749035	0.859019	0.437888	0.441203	0.435927	0.696268	0.601364	0.495554	0.43388	0.404769	0.484579	0.515146	0.517327	0.496941	0.521288	0.559116	0.475987	0.563666	0.537387	0.573976	0.570654	0.787406	0.680125	0.698612	0.706084	0.728608	0.683002	0.599433	0.595364	0.791257	0.748923	0.592997	0.500795	0.542386	0.437663	0.420199	0.382608	0.539639	0.518435	0.553825	0.576867	0.68488	0.705258	0.452068	0.686537	0.446734	0.369116	0.347225	0.211219	0.501126	0.436786	0.619331	0.840084	0.725721	0.518471	0.535979	0.542546	0.597627	0.686698	0.645288	0.378457	0.756736	0.685743	0.608353	0.455004	0.534685	0.256495	0.437012	0.323557	0.535384	0.306257	0.566436	0.58117	0.716792	0.452867	0.601581	0.728384	0.559697	0.451885	0.421224	0.512769	0.562056	0.727569	0.580231	0.692664	0.59258	0.395915	0.499535	0.493532	0.563666	0.679388	0.59921	0.693765	0.859019	0.601364	0.515146	0.475987	0.787406	0.877203	0.55993	0.570057	0.58705	0.592761	0.60445	0.589137	0.574506	0.581148	0.574689	0.60445	0.559924	0.588662	0.587103	0.609909
asw_batch	dkd	0.766385	0.752481	0.776518	0.769975	0.721226	0.686642	0.71229	0.68063	0.632191	0.584771	0.658576	0.668808	0.650284	0.674674	0.586566	0.705107	0.776905	0.734438	0.810238	0.786188	0.64523	0.716232	0.662537	0.747772	0.71464	0.72572	0.780163	0.748476	0.771163	0.757078	0.721264	0.719502	0.720673	0.690073	0.695676	0.494805	0.503381	0.506489	0.486886	0.498905	0.775176	0.778798	0.657047	0.67396	0.657139	0.661901	0.753752	0.72951	0.674373	0.656315	0.761828	0.764722	0.707965	0.714986	0.514354	0.504461	0.754225	0.689277	0.673229	0.725484	0.668366	0.74853	0.73317	0.542398	0.771572	0.659327	0.626022	0.776347	0.702041	0.764457	0.700917	0.506355	0.781061	0.755784	0.65599	0.692634	0.659337	0.6781	0.810494	0.742914	0.736495	0.692192	0.777112	0.765776	0.690882	0.736676	0.502076	0.533423	0.780532	0.63574	0.638431	0.780365	0.717581	0.783459	0.701319	0.512325	0.721226	0.682736	0.660286	0.7393	0.67396	0.740737	0.719484	0.494805	0.752415	0.514867	0.586566	0.786188	0.71464	0.757078	0.695676	0.666632	0.4726	0.459874	0.472582	0.436574	0.440347	0.439016	0.455396	0.457978	0.46829	0.440347	0.4726	0.47397	0.501506	0.493227
asw_batch	gtex_v9	0.760948	0.722041	0.820755	0.823397	0.684234	0.402596	0.375864	0.453401	0.268398	0.454893	0.632933	0.62233	0.658971	0.58483	0.667849	0.625275	0.677728	0.652878	0.796949	0.781932	0.582691	0.626476	0.600797	0.740231	0.721419	0.690504	0.767802	0.743614	0.819641	0.816596	0.69597	0.706592	0.704176	0.690567	0.688374	0.485522	0.501347	0.496582	0.482437	0.496832	0.771681	0.763814	0.448164	0.397309	0.664626	0.655483	0.638006	0.63017	0.590446	0.587845	0.761727	0.72326	0.696688	0.698053	0.526527	0.531061	0.680124	0.411289	0.654993	0.627824	0.590989	0.688631	0.690148	0.491662	0.81126	0.443348	0.664221	0.649943	0.588308	0.773632	0.693389	0.524924	0.815335	0.677335	0.351797	0.403941	0.619438	0.655515	0.767851	0.615035	0.597264	0.578234	0.813895	0.684873	0.704427	0.693089	0.503348	0.494747	0.798636	0.379027	0.636869	0.645184	0.594279	0.787318	0.706086	0.527995	0.684234	0.42724	0.66703	0.631175	0.591322	0.753727	0.695431	0.485522	0.763814	0.526353	0.667849	0.781932	0.721419	0.816596	0.688374	0.454893	0.542628	0.53995	0.544149	0.510192	0.511447	0.530964	0.52635	0.53577	0.537441	0.511447	0.542628	0.535319	0.546462	0.545929
asw_batch	hypomap	0.536353	0.509576	0.53073	0.55289	0.473886	0.406165	0.308414	0.367485	0.220465	0.165455	0.51935	0.552198	0.47399	0.521535	0.287061	0.639293	0.679927	0.638546	0.65583	0.659189	0.56516	0.63913	0.550811	0.59474	0.572365	0.347365	0.40214	0.393341	0.430032	0.382928	0.558943	0.551109	0.534512	0.474702	0.454355	0.22588	0.233593	0.228805	0.19152	0.091231	0.527803	0.524845	0.35081	0.382169	0.410203	0.428441	0.639777	0.641269	0.512405	0.546059	0.39353	0.370229	0.496587	0.532331	0.181005	0.185676	0.53545	0.407793	0.523622	0.623383	0.553035	0.510142	0.522639	0.286378	0.54528	0.286294	0.35916	0.630767	0.570122	0.405126	0.485159	0.193331	0.543784	0.531863	0.325956	0.418626	0.493518	0.516432	0.676309	0.630981	0.625735	0.578495	0.449613	0.406185	0.528342	0.5369	0.198756	0.268435	0.549233	0.361812	0.548562	0.690781	0.647488	0.430731	0.543248	0.200902	0.473886	0.406165	0.498541	0.633684	0.56516	0.347365	0.558943	0.22588	0.487664	0.228468	0.343417	0.625569	0.578204	0.405082	0.485126	0.381863	0.250071	0.222815	0.218134	0.13775	0.0600373	0.172125	0.170546	0.203941	0.209955	0.176834	0.250071	0.226797	0.276584	0.284894
asw_batch	immune_cell_atlas	0.767367	0.753802	0.772381	0.770172	0.738256	0.567904	0.560499	0.545624	0.502964	0.451225	0.650484	0.656006	0.6512	0.638188	0.604186	0.665056	0.751505	0.737776	0.780908	0.780808	0.621444	0.697197	0.683638	0.734779	0.738319	0.715884	0.746735	0.748299	0.750809	0.7458	0.715859	0.721663	0.721769	0.681179	0.68665	0.433062	0.412835	0.42594	0.398958	0.393308	0.775529	0.773945	0.523628	0.531388	0.640899	0.654724	0.763334	0.752049	0.686365	0.676367	0.752378	0.753764	0.716625	0.716729	0.414904	0.425127	0.732519	0.576846	0.657713	0.704839	0.664449	0.731448	0.723331	0.536152	0.776172	0.476625	0.624646	0.775767	0.706221	0.752766	0.705939	0.417993	0.777922	0.732288	0.557338	0.577864	0.654019	0.665839	0.773293	0.68705	0.725507	0.659018	0.756325	0.730964	0.698254	0.723047	0.399969	0.550635	0.772765	0.557603	0.638105	0.762793	0.721011	0.759562	0.713469	0.408344	0.745933	0.567904	0.638363	0.744233	0.68439	0.73642	0.718481	0.433062	0.765309	0.411059	0.604186	0.780808	0.738319	0.7458	0.68665	0.527131	0.515461	0.497617	0.504376	0.453679	0.450665	0.486215	0.498033	0.492336	0.50808	0.481571	0.515461	0.509624	0.544776	0.533058
asw_batch	mouse_pancreas_atlas	0.535405	0.539963	0.488185	0.475744	0.487812	0.292211	0.283985	0.253619	0.0420484	0	0.625816	0.59846	0.59223	0.46867	0.40988	0.703546	0.74686	0.733822	0.632543	0.644841	0.673055	0.730831	0.687496	0.710274	0.6639	0.691619	0.741025	0.714127	0.67748	0.630823	0.655463	0.65453	0.648487	0.510396	0.551426	0	0.0362477	0.00871469	0.0961121	0.0519672	0.524747	0.534333	0.18094	0.23854	0.56199	0.615277	0.699369	0.710156	0.69474	0.699448	0.698503	0.709612	0.598177	0.643876	0.02145	0	0.643413	0.290766	0.600916	0.708848	0.670411	0.745441	0.660594	0.191435	0.500355	0.0626283	0.516865	0.688702	0.683335	0.676505	0.553219	0.0556183	0.515471	0.639786	0.186406	0.301182	0.524448	0.613936	0.690959	0.712754	0.736743	0.694394	0.720055	0.753313	0.568824	0.661037	0.0950554	0.206665	0.530389	0.233576	0.572609	0.710806	0.721948	0.733495	0.615391	0.0527106	0.526158	0.242062	0.210574	0.689481	0.552654	0.664089	0.553164	0	0.479005	0.0591022	0.40988	0.644841	0.6639	0.630823	0.551426	0	0.353635	0.336847	0.339264	0.255175	0.247834	0.309497	0.286718	0.345385	0.332356	0.247834	0.336437	0.345777	0.47909	0.459896
asw_batch	tabula_sapiens	0.734467	0.729545	0.765928	0.7559	0.71715	0.569411	0.572439	0.574404	0.517758	0.504806	0.634199	0.639637	0.649502	0.651179	0.636613	0.651971	0.707441	0.682791	0.751142	0.754222	0.634825	0.66247	0.654268	0.687472	0.675629	0.705873	0.743449	0.721994	0.761731	0.738182	0.614903	0.617812	0.619718	0.614631	0.624382	0.590076	0.590149	0.590674	0.576404	0.577057	0.736033	0.732478	0.542817	0.564758	0.649178	0.655795	0.68062	0.662095	0.648654	0.640448	0.72607	0.707445	0.618889	0.613965	0.584156	0.586012	0.68383	0.575494	0.633483	0.66974	0.649516	0.70038	0.615318	0.612203	0.746924	0.540775	0.641682	0.708094	0.656045	0.731234	0.62498	0.578204	0.760107	0.68117	0.538131	0.579361	0.644331	0.649424	0.723982	0.622562	0.672577	0.60108	0.757393	0.66378	0.620849	0.617808	0.582199	0.614566	0.749137	0.551922	0.64884	0.687205	0.654479	0.752107	0.621859	0.586245	0.717149	0.573557	0.653559	0.694227	0.658184	0.73513	0.613332	0.590076	0.732801	0.584156	0.636613	0.754222	0.675629	0.738182	0.624382	0.504806	0.627333	0.620558	0.621702	0.597182	0.593103	0.606798	0.604128	0.614056	0.611701	0.593103	0.627333	0.619644	0.633883	0.632079
asw_batch	celegans_embryo	0.731973	0.722731	0.74775	0.741012	0.708223	0.456478	0.482068	0.43096	0.487171	0.338041	0.587517	0.586754	0.574856	0.572498	0.482041	0.632837	0.676633	0.667652	0.714186	0.696013	0.60119	0.644475	0.629747	0.67429	0.633094	0.626251	0.674238	0.653331	0.761718	0.722133	0.679522	0.694743	0.691203	0.682555	0.685527	0.509952	0.543731	0.524827	0.557309	0.53995	0.734094	0.733483	0.418273	0.459106	0.552148	0.579876	0.678753	0.668816	0.628591	0.629473	0.70363	0.68992	0.691932	0.688369	0.526626	0.526706	0.725174	0.460569	0.583743	0.669085	0.630747	0.669628	0.698063	0.542155	0.737488	0.347958	0.531109	0.686944	0.626685	0.714077	0.691156	0.529268	0.743095	0.723583	0.494259	0.460241	0.590566	0.587993	0.704138	0.669677	0.663808	0.634085	0.740786	0.671965	0.686816	0.70407	0.55166	0.551161	0.735941	0.457825	0.589264	0.693447	0.660132	0.718253	0.691048	0.547654	0.708223	0.456478	0.579876	0.665548	0.625598	0.646557	0.684685	0.514418	0.723144	0.528444	0.482041	0.696013	0.633094	0.699637	0.685527	0.417153	0.517409	0.506089	0.510289	0.472311	0.46025	0.491196	0.499485	0.507747	0.501814	0.50769	0.517409	0.50769	0.519459	0.51915
asw_batch	ocular_atlas	0.850541	0.846279	0.857168	0.850358	0.841941	0.662239	0.644008	0.647341	0.542559	0.604187	0.687288	0.689014	0.687679	0.724496	0.691972	0.806227	0.817709	0.813639	0.831761	0.835132	0.778727	0.782302	0.780119	0.781024	0.777682	0.820822	0.830457	0.822839	0.833805	0.828864	0.735606	0.733637	0.736257	0.695949	0.721738	0.650126	0.653305	0.656488	0.6385	0.635464	0.849725	0.849317	0.614805	0.626344	0.696228	0.698963	0.813448	0.809118	0.781258	0.778727	0.826049	0.823874	0.731843	0.736837	0.647817	0.648161	0.875329	0.683212	0.696801	0.805782	0.778808	0.838852	0.756673	0.672556	0.852718	0.612481	0.705974	0.826609	0.777841	0.829569	0.728295	0.636751	0.853661	0.876753	0.621518	0.681973	0.731282	0.699185	0.82356	0.800868	0.781316	0.769503	0.836878	0.824473	0.711352	0.757419	0.645502	0.678885	0.851509	0.645956	0.697392	0.813542	0.777487	0.828724	0.730426	0.650277	0.843821	0.641879	0.69905	0.81121	0.781384	0.823353	0.735976	0.650126	0.853124	0.648161	0.691972	0.835132	0.777682	0.828864	0.721738	0.604187	0.646832	0.641646	0.640807	0.60731	0.599908	0.62621	0.619144	0.636593	0.635079	0.599908	0.645805	0.638744	0.664778	0.656781
asw_batch	tabula_muris	0.848755	0.841996	0.859526	0.866118	0.83735	0.681628	0.675909	0.67821	0.65476	0.652487	0.761312	0.732327	0.752168	0.699871	0.710703	0.838145	0.851998	0.846496	0.86375	0.857986	0.82254	0.833945	0.826977	0.838926	0.828426	0.843508	0.854923	0.847308	0.871763	0.846607	0.807515	0.807205	0.801858	0.798534	0.756035	0.761761	0.774381	0.766875	0.787901	0.765028	0.852031	0.851774	0.667366	0.670748	0.747418	0.756013	0.849901	0.849733	0.830467	0.825846	0.84738	0.848677	0.798534	0.807345	0.770111	0.769734	0.815818	0.680609	0.755501	0.821166	0.811618	0.802279	0.792292	0.765444	0.85783	0.6452	0.734976	0.854871	0.831444	0.845859	0.786771	0.769391	0.855285	0.80353	0.664765	0.686802	0.721765	0.75967	0.856839	0.795511	0.837009	0.77483	0.86268	0.805813	0.800077	0.805333	0.78051	0.762483	0.852923	0.664943	0.74452	0.851834	0.833061	0.856707	0.804873	0.774626	0.838425	0.6797	0.747418	0.842331	0.827984	0.846792	0.807515	0.763359	0.853752	0.766256	0.710703	0.857986	0.828426	0.846607	0.756035	0.652487	0.727984	0.727991	0.727861	0.71249	0.702237	0.722066	0.7143	0.722912	0.723278	0.702237	0.728605	0.726562	0.742453	0.730885
asw_label	dkd	0.121384	0.156762	0	0	0.254922	0.147595	0.127838	0.104176	0.0635398	0	0.213247	0.19298	0.222136	0.0213642	0.169649	0.231623	0.108059	0.224085	0	0.0678859	0.253882	0.0852356	0.260521	0	0.0488971	0.263414	0.169959	0.234899	0.0896188	0.137677	0.170628	0.0853599	0.118127	0	0.0319473	0.310882	0.194477	0.175609	0.0284053	0.00598221	0	0	0.0238348	0.0426845	0.198552	0.218787	0.167623	0.227215	0.240467	0.277342	0.159331	0.172798	0.0959459	0.11813	0.059714	0.133021	0.240455	0.142429	0.218788	0.237155	0.259511	0.259329	0.164353	0.295182	0	0.0012052	0.179204	0.0725151	0.0607941	0.145492	0.0616847	0.057986	0	0.239993	0.172801	0.142784	0.0461155	0.216171	0	0.226261	0.00119283	0.242152	0.10071	0.250067	0	0.162494	0.0469923	0.298827	0	0.160933	0.18776	0	0	0.105179	0.0650986	0.0473793	0.254922	0.130369	0.188346	0.211056	0.238182	0.244512	0.143826	0.310882	0.0980733	0.0593869	0.169649	0.0678859	0.0488971	0.137677	0.0319473	0.0364367	0.0588793	0.0687072	0.0621603	0.0901639	0.0215917	0.0750407	0.0521466	0.0597657	0.0594384	0.0215917	0.0588793	0.0533887	0.0584829	0.0583031
asw_label	gtex_v9	0.0656685	0.0803861	0	0	0.104609	0.0627396	0.0224589	0.0378331	0	0	0.132531	0.110427	0.121569	0.0622446	0.0429513	0.132044	0.0456959	0.105595	0.0136022	0.0181426	0.134965	0.0795243	0.114469	0.0523437	0.0578156	0.146827	0.129389	0.135399	0.0300335	0.0325801	0.17441	0.152135	0.156479	0.056505	0.0544938	0.0744307	0.0482851	0.0636281	0	0	0.0479859	0.0516377	0	0.0623607	0.113725	0.114959	0.0710445	0.112516	0.0715621	0.114298	0.116054	0.12863	0.138877	0.163977	0.0375187	0.0443496	0.100136	0.0523564	0.126283	0.125194	0.128002	0.14285	0.169484	0.0669682	0.019943	0	0.0675932	0	0.0607758	0.0996327	0.112477	0.0164303	0.0112972	0.0984448	0.0108889	0.0599504	0.0884775	0.123579	0.0218046	0.120577	0.0253044	0.123651	0.055141	0.142181	0.108942	0.169521	0.000104677	0.0689539	0.0333345	0.0227802	0.10341	0.0187928	0.0475208	0.0975367	0.125079	0.0250643	0.104609	0.0474417	0.112691	0.0793213	0.0733976	0.123968	0.167268	0.0744307	0.0516377	0.0378816	0.0429513	0.0181426	0.0578156	0.0325801	0.0544938	0	0.109535	0.110619	0.105566	0.0629974	0.0388979	0.09175	0.0693442	0.105563	0.0903759	0.0388979	0.109535	0.0976247	0.108047	0.108127
asw_label	hypomap	0.217968	0.239172	0.0762696	0.142698	0.294587	0.197733	0.181586	0.218447	0.191949	0.116275	0.190293	0.150046	0.204659	0.0190466	0.224921	0.258904	0.23276	0.255797	0.0486433	0.125938	0.279545	0.236821	0.2984	0.0530596	0.14499	0.360964	0.348088	0.317258	0.223895	0.235402	0.166809	0.159329	0.165954	0.118431	0.153934	0.358335	0.292845	0.301264	0.0932923	0.0686711	0.15693	0.158208	0.20482	0.194861	0.212358	0.206627	0.214631	0.210986	0.29944	0.277279	0.328881	0.328934	0.162595	0.172038	0.11998	0.122875	0.292368	0.197501	0.19143	0.261267	0.281859	0.352371	0.167969	0.354041	0.145789	0.141033	0.22395	0.112429	0.147633	0.320489	0.159543	0.106859	0.0873909	0.292004	0.214597	0.196834	0.0411527	0.191035	0.0479834	0.261544	0.107654	0.279913	0.23654	0.358703	0.125639	0.167701	0.104018	0.356175	0.0971842	0.207804	0.0619253	0.0752529	0.123789	0.259234	0.157488	0.110521	0.294587	0.197733	0.194957	0.257649	0.279545	0.360964	0.166809	0.358335	0.253403	0.33417	0.225349	0.215931	0.152394	0.324168	0.159552	0.209181	0.0114499	0	0	0	0	0	0	0	0	0	0.0114499	0	0.0138128	0.0133722
asw_label	immune_cell_atlas	0.0906733	0.113166	0.0384687	0	0.124294	0.0913334	0.0913366	0.06962	0.0534505	0	0.153276	0.1539	0.158363	0.0700066	0.109977	0.141643	0.0880266	0.1246	0	0.00142766	0.147681	0.122525	0.140945	0.057086	0.0943517	0.156515	0.150728	0.152619	0.0462796	0.084342	0.143743	0.134196	0.13079	0.0831006	0.0729705	0.168955	0.136237	0.149725	0.0792814	0.0204114	0.0322542	0.0366862	0.0297185	0.0449343	0.142308	0.162296	0.0528188	0.103631	0.136868	0.141688	0.108326	0.110011	0.124597	0.129523	0.100186	0.140212	0.121453	0.0873159	0.155023	0.142813	0.150319	0.152643	0.1418	0.161917	0.0192043	0	0.147256	0.0417898	0.105248	0.0971705	0.110314	0.087179	0.0395907	0.12095	0.0841734	0.087581	0.12638	0.154495	0.0184042	0.141063	0.0671233	0.149019	0.0868159	0.152437	0.0963973	0.142049	0.0869177	0.160721	0.0420263	0.081251	0.146518	0.035755	0.0729208	0.0900608	0.119891	0.0882702	0.121282	0.0913334	0.143401	0.108331	0.135793	0.157564	0.144602	0.168955	0.0727227	0.0936311	0.109977	0.00142766	0.0943517	0.084342	0.0729705	0.0321306	0.184054	0.151619	0.174682	0.0891421	0.124529	0.121563	0.158464	0.141993	0.172403	0.130901	0.184054	0.17923	0.181227	0.182236
asw_label	mouse_pancreas_atlas	0.0476671	0.128135	0	0	0.210659	0.0104405	0.00947144	0.00586802	0	0	0.112734	0.066719	0.106778	0	0.0758322	0.222973	0.0258777	0.145198	0	0	0.225436	0.086341	0.195069	0.0441332	0.145946	0.229324	0.0695744	0.150897	0.00424589	0.0590856	0.125808	0.0858238	0.0918824	0	0.0270946	0.0866199	0.055311	0.0691389	0	0.00646728	0.0640095	0.0869501	0.0128107	0.00601339	0.106535	0.106905	0.0707576	0.0653503	0.156792	0.15294	0.0865563	0.0940557	0.0561791	0.0986131	0.0492811	0.0657827	0.171457	0.00349049	0.101928	0.183917	0.202313	0.1876	0.111869	0.0494528	0	0	0.109892	0.0696385	0.129968	0.0743692	0.0292026	0.0182537	0	0.16633	0.00682553	0.00513099	0.0145497	0.104486	0	0.152791	0.0561426	0.159927	0.019183	0.173691	0.0215802	0.11147	0.0197764	0.0483213	0	0.00316548	0.0226273	0	0.0768742	0.0190078	0.048106	0.0273614	0.0889165	0.00707571	0.053577	0.0706949	0.145101	0.0752728	0.0291933	0.0866199	0	0.0144788	0.0758322	0	0.145946	0.0590856	0.0270946	0	0.0289678	0	0	0	0	0	0	0	0	0	0	0	0.0251026	0.0247642
asw_label	tabula_sapiens	0.132041	0.136424	0.0309481	0.0282846	0.139881	0.0749755	0.0614556	0.0758178	0.0104534	0	0.174932	0.171945	0.160129	0.0655343	0.0453819	0.186517	0.15938	0.185047	0.0253752	0.0240581	0.181578	0.175487	0.180073	0.118106	0.158289	0.195295	0.196797	0.191696	0.175785	0.171476	0.18874	0.179631	0.179949	0.119258	0.162246	0.0745256	0.0420248	0.0639079	0	0.0151624	0.0916754	0.104281	0.0244289	0.0570581	0.126535	0.131524	0.179188	0.18289	0.18011	0.180653	0.189591	0.193638	0.177977	0.185813	0.0224767	0.0300041	0.15366	0.075683	0.183327	0.187179	0.184376	0.19797	0.19043	0.0879238	0.0536041	0	0.104139	0.167549	0.173323	0.18361	0.16696	0.0162958	0.0365329	0.1544	0.0223503	0.0773891	0.103559	0.176751	0.0463509	0.194596	0.145346	0.191051	0.180488	0.199221	0.147523	0.188653	0.00712285	0.0944529	0.0568417	0.0439301	0.130848	0.117328	0.151423	0.181079	0.171574	0.0232284	0.139881	0.080026	0.129925	0.17409	0.172191	0.184914	0.187277	0.0745256	0.103423	0.0224767	0.0453819	0.0240581	0.158289	0.171476	0.162246	0	0.127355	0.102402	0.10232	0.0156265	0.00942517	0.0753377	0.0454491	0.0983578	0.0834518	0.00942517	0.127355	0.103537	0.125371	0.125596
asw_label	celegans_embryo	0.120405	0.151321	0.0135547	0.0130614	0.145046	0.0420654	0.0254333	0.0370425	0	0	0.0727806	0.0569473	0.0704609	0	0	0.118001	0.120202	0.12623	0.0443221	0.0187459	0.125115	0.130249	0.129448	0.0376538	0.0848309	0.162224	0.190161	0.177201	0.0667619	0.0954254	0.164631	0.142221	0.158061	0.0596667	0.118374	0.173697	0.153111	0.183282	0.084348	0.0876515	0.0323227	0.0478251	0.0245815	0.0507549	0.00440369	0.0217707	0.108269	0.119401	0.120288	0.125848	0.127091	0.164312	0.136831	0.145835	0.10371	0.115545	0.145013	0.0442037	0.0731269	0.124763	0.13017	0.1662	0.165362	0.178501	0.0294158	0	0	0.0873429	0.115827	0.105421	0.124407	0.0909644	0.02236	0.143383	0	0.044327	0	0.0755314	0.0595889	0.125539	0.0683491	0.132438	0.0923758	0.166827	0.112492	0.165375	0.104167	0.172818	0.0564501	0	0.0253913	0.0531319	0.0875646	0.115749	0.117291	0.101805	0.145046	0.0420654	0.0217707	0.126205	0.135108	0.173207	0.166786	0.184769	0.133183	0.124663	0	0.0187459	0.0848309	0.132951	0.118374	0.018985	0.125357	0.128237	0.118718	0.0176712	0.0708336	0.00805029	0.0810197	0.127545	0.119342	0.113952	0.125357	0.113952	0.125142	0.12521
asw_label	ocular_atlas	0.190404	0.205258	0	0	0.21555	0.16986	0.183313	0.151263	0.0595414	0	0.304769	0.302465	0.299385	0.100665	0.117797	0.288291	0.263019	0.276131	0.0153739	0.0673677	0.300067	0.262674	0.283966	0.145888	0.166477	0.293076	0.258483	0.288114	0.14268	0.164415	0.287942	0.271014	0.274087	0.0992315	0.210831	0.117761	0.100037	0.1052	0.0774465	0	0.111463	0.149527	0.0991222	0.12093	0.186392	0.214248	0.24851	0.268558	0.236341	0.275627	0.249488	0.264738	0.247388	0.271921	0.0604351	0.0769102	0.206469	0.159662	0.300818	0.274556	0.28195	0.283467	0.273802	0.116127	0.0389936	0.0227883	0.155421	0.153746	0.212362	0.197506	0.222058	0.0249268	0.0188015	0.202619	0.112493	0.16153	0.133283	0.30123	0.098087	0.271339	0.149938	0.277303	0.14798	0.271175	0.16277	0.273163	0.0818815	0.115156	0.110184	0.148473	0.16515	0.193286	0.161683	0.200952	0.248822	0.0800975	0.209332	0.15395	0.203475	0.260647	0.246358	0.275988	0.268907	0.117761	0.0212049	0.0769102	0.117797	0.0673677	0.166477	0.164415	0.210831	0	0.215838	0.204816	0.203027	0.107838	0.0676832	0.122803	0.106969	0.142415	0.192818	0.0676832	0.215167	0.202367	0.207554	0.209338
asw_label	tabula_muris	0.136046	0.158706	0.0281594	0.0290036	0.170371	0.147944	0.0858151	0.130256	0	0	0.265066	0.252653	0.217612	0.084662	0.0213424	0.276757	0.189728	0.243318	0.0185448	0.0277037	0.282282	0.226222	0.271983	0.0785135	0.170388	0.265178	0.253766	0.255998	0.0988613	0.147394	0.263151	0.233067	0.238689	0.140464	0.014507	0.165814	0.1662	0.16671	0.0274222	0.110038	0.0724975	0.0745853	0.0333111	0.0493396	0.174422	0.20639	0.13182	0.132337	0.191561	0.252264	0.242995	0.245646	0.217905	0.255456	0.130984	0.151106	0.178259	0.143794	0.2452	0.256468	0.269073	0.256832	0.252298	0.177605	0.0521319	0	0.111074	0.102814	0.176434	0.233761	0.160504	0.118808	0.0422448	0.178506	0.0395284	0.146406	0.219217	0.249228	0.0509742	0.25	0.113606	0.256663	0.118942	0.256913	0.14751	0.25857	0.0668187	0.174959	0.0816711	0.0593748	0.23789	0.111797	0.14679	0.149961	0.197292	0.0915457	0.161054	0.127523	0.174422	0.212595	0.232395	0.254591	0.263151	0.168711	0.0688717	0.112361	0.0213424	0.0277037	0.170388	0.147394	0.014507	0	0.131969	0.111475	0.126218	0.0214187	0.0161838	0.0779037	0.071393	0.09742	0.099809	0.0161838	0.130248	0.116219	0.127811	0.129309
cell_cycle_conservation	dkd	0.668949	0.539567	0.0671057	0.0405675	0.999284	0.430658	0.464193	0.382935	0.534581	0.0709415	0.806133	0.707264	0.732716	0.493575	0.59282	0.971098	0.574488	0.965062	0.102802	0.135754	0.935775	0.527001	0.94104	0.252986	0.446011	0.918546	0.859811	0.96664	0.465889	0.437741	0.567436	0.280968	0.455709	0.16039	0.221146	0.949089	0.895201	0.464543	0.308246	0.152981	0.0665676	0.0722592	0.300465	0.369569	0.631705	0.754242	0.79969	0.935053	0.82163	0.914517	0.665591	0.692073	0.463795	0.509705	0.351221	0.416522	0.999283	0.430658	0.806133	0.971097	0.935775	0.918546	0.567436	0.949089	0.0538524	0.1454	0.608434	0.288017	0.483449	0.611577	0.501045	0.350964	0.0748587	0.999283	0.495316	0.430658	0.538601	0.806133	0.169181	0.971097	0.299348	0.935775	0.571558	0.918546	0.223061	0.567436	0.371257	0.949089	0.0807174	0.464246	0.694456	0.317926	0.418344	0.656237	0.25954	0.36773	0.999285	0.423965	0.677612	0.898981	0.822042	0.8873	0.50579	0.949089	0.299731	0.346836	0.59282	0.135754	0.446011	0.437741	0.221146	0.340832	0.457344	0.405876	0.428658	0.374444	0.373163	0.382775	0.403963	0.413494	0.408481	0.373163	0.457344	0.442792	0.457344	0.457344
cell_cycle_conservation	gtex_v9	0.472096	0.640663	0.114263	0.11702	0.875757	0.669246	0.645067	0.593825	0.584122	0.483658	0.947568	0.908997	0.855548	0.84475	0.735588	1	0.7982	0.937211	0.188176	0.269942	1	0.877557	0.931728	0.358533	0.534211	1	0.685939	0.835443	0.271468	0.273126	0.6812	0.550634	0.596457	0.485227	0.408377	0.710863	0.692343	0.716474	0.282286	0.253612	0.333595	0.342715	0.614897	0.667681	0.808845	0.824614	0.86785	0.966901	0.838619	0.959537	0.672502	0.815398	0.598978	0.635708	0.324891	0.342151	0.875756	0.669246	0.947569	1	1	1	0.6812	0.710863	0.181859	0.5404	0.763639	0.644578	0.768911	0.642093	0.596655	0.310987	0.139482	0.875756	0.642647	0.669246	0.897709	0.947569	0.244882	1	0.671939	1	0.377518	1	0.452414	0.6812	0.333435	0.710863	0.228477	0.627422	0.90346	0.724028	0.757064	0.466996	0.459485	0.429358	0.875758	0.651771	0.811336	0.930159	0.841672	0.711513	0.637528	0.710863	0.342713	0.321404	0.735588	0.269942	0.534211	0.273126	0.408377	0.483658	0.616263	0.609313	0.568665	0.554441	0.495812	0.62817	0.472119	0.624661	0.514047	0.495812	0.616263	0.566493	0.616262	0.616262
cell_cycle_conservation	hypomap	0.877308	1	0.183551	0.236918	0.874354	0.530093	0.373737	0.48443	0.362089	0.265915	0.843752	0.851377	0.878624	0.776073	0.507214	0.849582	0.858786	0.883143	0.274181	0.382296	0.809007	0.9361	0.877463	0.672237	0.459643	1	1	0.96385	0.52395	0.61549	0.771716	0.749176	0.78973	0.628224	0.858861	0.695114	0.885172	0.982703	0.359484	0.216795	0.321914	0.431664	0.405159	0.413301	0.568844	0.629885	0.948987	0.959144	0.783016	0.797312	1	1	0.821421	0.794573	0.339502	0.378678	0.874355	0.530093	0.843752	0.849582	0.809007	1	0.771717	0.695114	0.279814	0.335887	0.534812	0.520367	0.696139	1	0.839776	0.257663	0.221085	0.874354	0.363885	0.530093	0.814864	0.843752	0.309393	0.849582	0.749487	0.809007	0.570289	1	0.58029	0.771717	0.361717	0.695114	0.304904	0.549586	0.771122	0.538916	0.811404	0.663226	0.73131	0.370228	0.874355	0.530093	0.846867	0.845121	0.809007	1	0.771716	0.695114	1	1	0.511715	0.956461	0.498336	1	0.839813	0.497959	0.543817	0.530808	0.445139	0.405403	0.384589	0.472419	0.445305	0.506719	0.443123	0.430594	0.543817	0.439635	0.543817	0.543817
cell_cycle_conservation	immune_cell_atlas	0.705738	0.826913	0.388122	0.270931	0.935264	0.885032	0.962234	0.891421	0.684189	0.642762	1	1	1	0.750544	1	0.985189	0.792893	0.943509	0.279935	0.290151	1	0.977601	1	0.698831	0.607713	0.953782	0.985635	0.88334	0.716802	0.600769	0.968099	0.903237	0.929902	0.561124	0.628522	0.450054	0.159033	0.310308	0.132911	0.427354	0.548609	0.544768	0.86681	0.867358	1	1	0.608407	0.887554	0.942686	0.972212	0.775836	0.825876	0.99571	0.967735	0.350812	0.262527	0.935265	0.885032	1	0.985188	1	0.953782	0.968099	0.450054	0.309615	0.855666	1	0.490459	0.691065	0.64811	0.934253	0.621874	0.394004	0.935265	0.940127	0.885032	1	1	0.368661	0.985188	0.652192	1	0.751685	0.953782	0.625307	0.968099	0.13634	0.450054	0.446048	0.943403	1	0.489492	0.624877	0.799562	0.893794	0.144292	0.976739	0.885032	1	0.921136	0.944292	0.92255	0.950587	0.450054	0.637396	0.336845	1	0.290151	0.607713	0.600769	0.628522	0.869121	0.614545	0.666332	0.600367	0.580954	0.597225	0.678987	0.587734	0.643515	0.618093	0.614337	0.614545	0.61935	0.614544	0.614544
cell_cycle_conservation	mouse_pancreas_atlas	0.48659	0.638126	0.190298	0.197541	0.918321	0.566621	0.58912	0.475197	0.468576	0.167054	0.800127	0.764951	0.710665	0.686492	0.590656	0.971124	0.604304	0.72254	0.252835	0.290825	0.99478	0.705982	0.917323	0.498415	0.60416	1	0.593266	0.769676	0.224998	0.35984	0.782067	0.647682	0.650144	0.421831	0.513928	0.772254	0.675446	0.7008	0.467725	0.425969	0.458311	0.610883	0.307865	0.352559	0.677857	0.782782	0.598068	0.662885	0.847148	0.920858	0.618657	0.611038	0.563014	0.66648	0.639089	0.654117	0.918321	0.566621	0.800127	0.971124	0.99478	1	0.782067	0.772254	0.411485	0.242326	0.645198	0.537036	0.614769	0.530208	0.507474	0.533615	0.35382	0.918321	0.644771	0.566621	0.714366	0.800127	0.321945	0.971124	0.519072	0.99478	0.36076	1	0.445193	0.782067	0.635347	0.772254	0.421689	0.617947	0.753508	0.559515	0.574642	0.45225	0.585471	0.663552	0.598783	0.352353	0.496948	0.577286	0.527812	0.532642	0.507478	0.772254	0.210111	0.445806	0.590656	0.290825	0.60416	0.35984	0.513928	0.167054	0.641679	0.58874	0.642793	0.62666	0.616196	0.63093	0.607139	0.623815	0.60494	0.616196	0.600037	0.610801	0.641679	0.641679
cell_cycle_conservation	tabula_sapiens	0.550657	0.532006	0.38174	0.331931	0.904906	0.659561	0.605843	0.67352	0.423945	0.673236	0.923902	0.920327	0.859564	0.662666	0.808886	0.966201	0.805843	1	0.655786	0.668953	0.993386	0.877092	0.930557	0.737628	0.924264	0.813733	0.991865	0.849062	0.867728	0.792235	0.988718	0.876463	0.893864	0.65756	0.800947	0.891322	0.640511	0.78198	0.459568	0.350221	0.410062	0.415229	0.656671	0.661782	0.844052	0.846233	0.922675	0.963907	0.921166	0.981945	0.872603	0.815955	0.91092	0.929602	0.528473	0.550237	0.904906	0.659561	0.923902	0.966201	0.993386	0.813733	0.988719	0.891322	0.345427	0.686426	0.846159	0.945547	0.879665	0.838802	0.853906	0.395681	0.387243	0.904906	0.733886	0.659561	0.755424	0.923902	0.691165	0.966201	0.786998	0.993386	0.955561	0.813733	0.730627	0.988719	0.487923	0.891322	0.425082	0.658403	0.861502	0.731759	0.828713	0.968688	0.864295	0.550182	0.904906	0.656716	0.849819	0.969152	0.865335	0.846341	0.932372	0.891322	0.406365	0.528473	0.808886	0.668953	0.924264	0.792235	0.800947	0.673236	0.789009	0.775885	0.761403	0.734048	0.533871	0.73837	0.532097	0.77927	0.741965	0.533871	0.789009	0.773596	0.789009	0.789009
cell_cycle_conservation	celegans_embryo	0.653542	0.60776	0.0965054	0.0838081	0.929291	0.271595	0.224807	0.177972	0.196306	0.114091	0.614667	0.504342	0.545037	0.390827	0.273929	0.96573	0.776314	0.821268	0.134007	0.567607	0.978229	0.704447	0.948604	0.199994	1	0.969905	0.790128	0.848382	0.140775	0.147147	0.632732	0.391143	0.450115	0.275851	0.32349	0.671686	0.399517	0.440734	0.131682	0.138547	0.106645	0.123678	0.163924	0.224873	0.460902	0.59538	0.47875	0.850873	0.951038	0.93903	0.23974	0.395373	0.456296	0.477552	0.172926	0.175106	0.929292	0.271595	0.614667	0.965729	0.978229	0.969905	0.632732	0.671686	0.0975285	0.127644	0.403814	0.483655	0.814762	0.173276	0.383143	0.148905	0.108649	0.929292	0.182493	0.271595	0.424789	0.614667	0.167155	0.965729	0.2032	0.978229	0.219277	0.969905	0.380265	0.632732	0.158329	0.671686	0.393511	0.199959	0.57896	0.455361	0.368695	0.250987	0.369062	0.275208	0.929292	0.271595	0.59538	0.826485	0.944057	0.915812	0.48533	0.49757	0.46184	0.258493	0.273929	0.567607	1	0.234589	0.32349	0.163133	0.313825	0.293379	0.27734	0.277175	0.213407	0.285316	0.237218	0.302561	0.249241	0.279248	0.313825	0.279248	0.313826	0.313826
cell_cycle_conservation	ocular_atlas	0.668212	0.874243	0.119461	0.114514	0.87506	0.660817	0.633749	0.586939	0.486265	0.258371	0.771397	0.75311	0.774321	0.43662	0.451076	0.867629	0.815805	0.888671	0.250843	0.345241	0.851251	0.749924	0.858196	0.630665	0.615911	0.88931	0.786266	0.901489	0.474857	0.517599	0.863118	0.822448	0.842016	0.655694	0.699082	0.682683	0.545772	0.597973	0.410384	0.142206	0.345917	0.38367	0.457646	0.471546	0.679885	0.755435	0.805638	0.8491	0.710094	0.804766	0.739224	0.833623	0.831292	0.829128	0.313138	0.338645	0.875059	0.660817	0.771397	0.86763	0.851251	0.88931	0.863118	0.682683	0.248496	0.336881	0.654089	0.427304	0.657521	0.540663	0.785724	0.254646	0.154988	0.875059	0.693826	0.660817	0.43549	0.771397	0.367507	0.86763	0.596396	0.851251	0.477952	0.88931	0.679554	0.863118	0.400281	0.682683	0.307821	0.684439	0.558548	0.510727	0.605411	0.522557	0.769368	0.38022	0.845032	0.656799	0.76535	0.830916	0.701134	0.848619	0.828367	0.682683	0.202115	0.338645	0.451076	0.345241	0.615911	0.517599	0.699082	0.258371	0.598196	0.571506	0.544473	0.524445	0.425893	0.522405	0.476911	0.576556	0.51545	0.425893	0.594771	0.538553	0.598196	0.598196
cell_cycle_conservation	tabula_muris	0.803759	0.797288	0.457999	0.373151	1	0.747855	0.970699	0.77677	0.999565	0.129693	0.740643	0.64559	0.755495	0.588486	0.692188	1	0.822931	0.912519	0.466629	0.390898	1	0.789853	1	0.509401	0.913081	1	1	1	0.528929	0.814477	1	0.850639	1	0.69463	0.546097	1	0.946291	0.919925	0.562567	0.905493	0.760794	0.765598	0.778483	0.759087	0.776418	0.767183	0.831567	0.825396	0.928855	0.963124	1	1	1	1	0.973001	0.992281	1	0.747855	0.740643	1	1	1	1	1	0.782106	0.723393	0.694722	0.790219	0.859206	0.995774	1	0.943978	0.577829	1	0.914608	0.747855	0.606625	0.740643	0.672181	1	0.626751	1	0.576243	1	0.677379	1	0.718188	1	0.843275	0.847835	0.685622	0.901334	0.716919	0.841214	0.899735	0.977594	0.77919	0.77723	0.776418	0.83102	0.981893	1	1	0.834252	0.718076	0.951729	0.692188	0.390898	0.913081	0.814477	0.546097	0.129693	0.57819	0.539258	0.576972	0.471027	0.52984	0.564645	0.529416	0.560977	0.578389	0.52984	0.576588	0.572457	0.57819	0.57819
clisi	dkd	0.996899	0.998253	0.166771	0.0281642	0.999264	0.995184	0.992951	0.992546	0.987829	0.355287	0.998317	0.998418	0.999032	0.950865	0.996786	0.998902	0.997676	0.998919	0.0940118	0.77406	0.999373	0.996602	0.999206	0.717153	0.917106	1	0.997856	0.998998	0.93068	0.976419	0.997302	0.93777	0.988364	0.369592	0.678866	0.999001	0.998791	0.999004	0.993017	0.956851	0.395127	0.445332	0.830397	0.975703	0.997899	0.998298	0.994691	0.998474	0.999121	0.999581	0.996659	0.996981	0.944522	0.980745	0.994498	0.999206	0.999389	0.994647	0.9984	0.999086	1	0.999407	0.99724	1	0.342182	0.502047	0.997148	0.894751	0.993662	0.993439	0.910718	0.993096	0.312234	1	0.993173	0.995046	0.990109	0.99874	0.224592	0.999128	0.85269	0.999341	0.971531	0.99965	0.525752	0.997205	0.997513	1	0.413496	0.993122	0.99755	0.519699	0.949637	0.97833	0.784524	0.997828	0.999257	0.994271	0.997817	0.998001	0.999045	0.998899	0.995277	0.999001	0.98917	0.996635	0.996786	0.77406	0.917106	0.976419	0.678866	0.909603	1	0.999361	1	0.998522	0.998738	0.999004	0.999197	0.999308	1	0.998738	1	0.999241	1	1
clisi	gtex_v9	0.921458	0.958544	0.480067	0.446008	0.981492	0.92911	0.92609	0.916484	0.886159	0.608768	0.995104	0.993566	0.99334	0.960173	0.898967	0.996527	0.988612	0.995643	0.54154	0.60467	0.996767	0.994547	0.995911	0.85746	0.904117	0.996317	0.994646	0.994532	0.642197	0.648204	0.996263	0.990972	0.99348	0.628245	0.609665	0.933893	0.927552	0.925865	0.844359	0.850715	0.837351	0.874733	0.846523	0.929235	0.977248	0.989811	0.985518	0.9964	0.992038	0.995856	0.986974	0.995421	0.979393	0.994611	0.912122	0.912042	0.982485	0.959604	0.994937	0.996901	0.996867	0.996627	0.995857	0.930177	0.575235	0.772401	0.94155	0.822436	0.976733	0.945068	0.923552	0.905295	0.5603	0.982363	0.906199	0.942272	0.980407	0.994893	0.741151	0.996584	0.940887	0.996869	0.845199	0.99677	0.865304	0.995703	0.867984	0.940685	0.706027	0.919776	0.988652	0.944262	0.984707	0.964503	0.945133	0.914813	0.982393	0.923053	0.977347	0.993497	0.992395	0.992703	0.995382	0.933893	0.876106	0.91222	0.898967	0.60467	0.904117	0.648204	0.609665	0.608768	0.995963	0.995276	0.995855	0.988099	0.983612	0.992469	0.990495	0.994256	0.993065	0.983612	0.995963	0.994829	0.996049	0.995984
clisi	hypomap	1	1	0.855257	0.934255	1	1	1	1	1	0.801112	1	1	1	0.991023	1	1	1	1	0.791141	0.929737	1	1	1	0.967797	0.992927	1	1	1	1	1	1	1	1	1	1	1	1	1	0.994905	0.888948	0.99183	1	0.997565	1	1	1	1	1	1	1	1	1	1	1	0.993102	0.994139	1	1	1	1	1	1	1	1	0.980209	0.985737	1	0.989874	1	1	1	0.981799	0.942778	1	1	1	0.997047	1	0.888961	1	0.99465	1	1	1	1	1	0.997981	1	0.965514	1	1	0.942772	1	1	1	0.997698	1	1	1	1	1	1	1	1	1	1	1	1	0.997164	1	1	1	1	1	1	1	1	1	1	1	1	1	1	1	1	1
clisi	immune_cell_atlas	0.942348	0.958943	0.656742	0.517815	0.961723	0.937964	0.93446	0.935202	0.885645	0.61482	0.972572	0.971382	0.973992	0.875776	0.935649	0.975979	0.960963	0.968753	0.576385	0.571993	0.979109	0.971331	0.973907	0.857175	0.926384	0.980312	0.975553	0.974866	0.784431	0.883993	0.98484	0.980934	0.976455	0.83812	0.790248	0.977044	0.975762	0.976781	0.969686	0.899094	0.694142	0.735653	0.863583	0.895077	0.971737	0.972053	0.903778	0.959139	0.971004	0.973865	0.957789	0.966147	0.963192	0.97299	0.972097	0.975673	0.96186	0.943193	0.97153	0.976	0.979723	0.980305	0.984798	0.978299	0.654824	0.76352	0.970386	0.847292	0.963493	0.93593	0.942342	0.968765	0.671678	0.963675	0.907342	0.94021	0.940071	0.972626	0.693975	0.975349	0.924537	0.979426	0.90655	0.979833	0.885263	0.984526	0.972672	0.979047	0.72556	0.914896	0.958701	0.815714	0.946297	0.927489	0.955772	0.973012	0.960712	0.937964	0.969544	0.965802	0.970217	0.978822	0.984462	0.977044	0.899721	0.967967	0.935649	0.571993	0.926384	0.883993	0.790248	0.874126	0.996433	0.996258	0.996429	0.993917	0.994089	0.995218	0.995818	0.996154	0.996437	0.995173	0.996433	0.996357	0.996404	0.996413
clisi	mouse_pancreas_atlas	0.991518	0.996747	0.760382	0.768909	0.998073	0.981582	0.981734	0.98069	0.941649	0.59763	1	1	1	0.986984	0.992814	1	0.999071	1	0.736766	0.77417	1	1	1	0.984327	1	1	1	1	0.752778	0.981588	1	1	1	0.648805	0.917078	0.960981	0.956878	0.956793	0.908693	0.926382	0.975515	0.993147	0.948375	0.963598	1	1	0.998319	0.999038	1	1	1	1	0.992988	1	0.949859	0.954627	1	0.986742	1	1	1	1	1	0.975733	0.860783	0.80939	0.998394	0.991031	1	0.997785	0.930506	0.936873	0.846302	0.9994	0.970321	0.983933	0.995077	1	0.865072	1	0.993267	1	0.925847	1	0.889227	1	0.931786	0.976856	0.901268	0.975702	0.99617	0.93744	0.997857	0.988137	0.974231	0.939652	0.994438	0.964971	0.922391	0.994321	0.98739	0.996236	0.930098	0.960981	0.791828	0.929428	0.992814	0.77417	1	0.981588	0.917078	0.59763	1	1	1	0.997353	0.997503	0.998912	0.999184	0.999427	1	0.997503	1	1	1	1
clisi	tabula_sapiens	0.955887	0.957851	0.84812	0.87402	0.958823	0.88305	0.877252	0.883664	0.813454	0.759306	0.984098	0.982456	0.981914	0.90355	0.904056	0.992931	0.989032	0.991364	0.923311	0.922589	0.993525	0.992288	0.992544	0.981004	0.988005	0.987753	0.985495	0.986163	0.970713	0.975943	0.988807	0.98654	0.987012	0.955023	0.9759	0.896809	0.889678	0.89363	0.848119	0.874486	0.939235	0.949005	0.863587	0.881926	0.968022	0.972452	0.990648	0.992291	0.992468	0.993203	0.98499	0.988084	0.986124	0.988359	0.88112	0.883617	0.983489	0.900944	0.982811	0.992985	0.994569	0.993223	0.991462	0.935031	0.920894	0.834328	0.95029	0.985902	0.991225	0.982451	0.981324	0.878422	0.89574	0.983744	0.841079	0.912407	0.949753	0.98303	0.971528	0.995539	0.988609	0.996274	0.976886	0.995528	0.974269	0.990661	0.872671	0.952227	0.930999	0.860939	0.967468	0.988189	0.991194	0.98174	0.984323	0.883598	0.959393	0.88433	0.971195	0.989267	0.990702	0.983548	0.988594	0.896809	0.948236	0.880662	0.904056	0.922589	0.988005	0.975943	0.9759	0.759306	0.979032	0.977666	0.978567	0.966438	0.967414	0.972916	0.973109	0.975357	0.976109	0.967414	0.979032	0.978036	0.979622	0.979554
clisi	celegans_embryo	0.999502	0.999388	0.96851	0.962124	0.999631	0.998729	0.998615	0.998133	0.950012	0.573475	1	1	1	0.985813	0.990706	1	1	1	0.97828	0.973578	1	0.999682	1	0.991612	0.998942	1	1	1	0.961287	0.987348	1	0.998797	0.999573	0.881454	0.989912	1	1	1	0.992676	0.996471	0.992396	0.994716	0.977105	0.997316	0.999373	1	0.99921	0.999572	1	1	0.998435	1	0.999018	0.999196	0.999002	0.99934	0.999535	0.998905	1	0.999666	1	1	0.999697	1	0.98509	0.836632	0.999052	0.998299	0.999802	0.994347	0.995338	0.998486	0.987725	1	0.992077	0.998813	0.993897	1	0.991649	0.999702	0.997414	1	0.992243	1	0.986563	0.999735	0.997718	1	0.993294	0.995371	0.998808	0.996316	0.99911	0.996645	0.995683	0.998515	0.999631	0.998729	1	0.999647	1	1	1	1	0.999095	1	0.990706	0.973578	0.998942	0.998326	0.989912	0.978212	1	1	1	0.999019	0.998828	0.999631	0.999786	1	1	1	1	1	1	1
clisi	ocular_atlas	0.990368	0.989255	0.79516	0.771277	0.990065	0.964157	0.963669	0.960389	0.915554	0.726104	0.997673	0.997774	0.997654	0.923849	0.934457	0.998748	0.998323	0.998546	0.943561	0.977711	0.999018	0.998805	0.998797	0.994144	0.996209	0.998527	0.998308	0.998645	0.991287	0.994625	0.998532	0.998363	0.998334	0.93813	0.995122	0.94793	0.945087	0.946624	0.933333	0.881759	0.980285	0.986525	0.92737	0.939243	0.986649	0.989366	0.99833	0.998684	0.9986	0.998885	0.997826	0.998037	0.997945	0.998319	0.933597	0.936908	0.993317	0.967731	0.997855	0.998988	0.999072	0.998758	0.998473	0.948954	0.913642	0.894215	0.973762	0.996825	0.998094	0.996809	0.996646	0.916621	0.899241	0.994266	0.941588	0.96781	0.969127	0.997802	0.993183	0.999013	0.99636	0.999274	0.994753	0.998966	0.985512	0.998547	0.938009	0.947997	0.980435	0.955302	0.985919	0.998053	0.997327	0.997579	0.997941	0.939299	0.989965	0.956805	0.988105	0.998564	0.998561	0.998568	0.998361	0.94793	0.902134	0.936908	0.934457	0.977711	0.996209	0.994625	0.995122	0.726104	0.999077	0.998965	0.998984	0.997496	0.996506	0.998176	0.998308	0.99866	0.998743	0.996506	0.99909	0.999008	0.999067	0.999054
clisi	tabula_muris	0.99142	0.991962	0.912604	0.916015	0.991724	0.970626	0.967476	0.969403	0.912355	0.727474	0.998605	0.998567	0.998149	0.967079	0.920248	0.999269	0.998712	0.998935	0.940959	0.967879	0.999267	0.998998	0.999164	0.992456	0.99835	0.999085	0.998748	0.998942	0.985772	0.996305	0.998464	0.997802	0.998009	0.986911	0.889666	0.981866	0.979153	0.98021	0.953233	0.975136	0.980952	0.982886	0.892825	0.915605	0.993779	0.997612	0.997453	0.997689	0.998996	0.999172	0.99881	0.998712	0.995787	0.998304	0.976883	0.978187	0.996358	0.972105	0.99854	0.999169	0.999263	0.999294	0.998803	0.993733	0.966336	0.838303	0.974682	0.991677	0.998639	0.998488	0.987061	0.975192	0.956603	0.996905	0.939017	0.979608	0.995644	0.998807	0.986339	0.999328	0.997834	0.999494	0.995824	0.999189	0.988329	0.998526	0.969107	0.994233	0.979776	0.949315	0.998083	0.996434	0.998475	0.997681	0.995504	0.974708	0.99189	0.969465	0.993892	0.999026	0.999154	0.998963	0.998464	0.982021	0.980203	0.975026	0.920248	0.967879	0.99835	0.996305	0.889666	0.727474	0.997826	0.997913	0.997764	0.994706	0.99443	0.996818	0.996829	0.997247	0.997354	0.99443	0.997759	0.997786	0.997891	0.997643
graph_connectivity	dkd	0.959768	0.958033	0.791827	0.721514	0.96634	0.938351	0.916512	0.931573	0.885087	0.648821	0.972653	0.969908	0.97227	0.933934	0.959388	0.957964	0.952871	0.962322	0.676123	0.840044	0.962227	0.95002	0.960411	0.870547	0.939862	0.961431	0.950283	0.958277	0.907585	0.933271	0.966753	0.959715	0.976786	0.870379	0.939487	0.971732	0.96995	0.968334	0.955712	0.87345	0.752675	0.787796	0.909834	0.927012	0.961848	0.968104	0.943564	0.95585	0.9574	0.967961	0.940458	0.941936	0.968942	0.974744	0.955903	0.959339	0.963446	0.940061	0.972074	0.957064	0.961662	0.964594	0.975265	0.968419	0.729315	0.777494	0.959987	0.920334	0.94295	0.942376	0.951549	0.93299	0.784117	0.963659	0.915093	0.941878	0.950033	0.971216	0.757593	0.962434	0.90891	0.965957	0.917946	0.961707	0.892167	0.979694	0.94566	0.970632	0.798682	0.928489	0.966845	0.907143	0.916479	0.927149	0.951297	0.953821	0.96634	0.93535	0.963116	0.952773	0.960282	0.958519	0.972394	0.971732	0.957321	0.960632	0.959388	0.840044	0.939862	0.933271	0.939487	0.922681	0.964421	0.966351	0.964476	0.961623	0.961407	0.964036	0.96351	0.965413	0.966578	0.961407	0.964421	0.96642	0.966364	0.965788
graph_connectivity	gtex_v9	0.874881	0.887077	0.637392	0.617603	0.911391	0.688195	0.671182	0.660809	0.538184	0.405559	0.945016	0.917431	0.935877	0.804873	0.795621	0.961573	0.938734	0.959141	0.723059	0.754745	0.955992	0.947125	0.948757	0.868126	0.896685	0.962047	0.947596	0.952602	0.749562	0.762983	0.965404	0.958731	0.961204	0.765508	0.75342	0.828568	0.816303	0.824755	0.737327	0.776054	0.824524	0.852058	0.61039	0.682657	0.887208	0.919275	0.933925	0.958729	0.941019	0.94999	0.941163	0.948679	0.952155	0.960549	0.805198	0.80218	0.91361	0.78	0.942872	0.96152	0.953058	0.959628	0.964728	0.844932	0.707976	0.504125	0.840498	0.877886	0.924937	0.908666	0.930154	0.80296	0.695765	0.91525	0.594809	0.715927	0.861716	0.942835	0.830074	0.959591	0.920445	0.952761	0.857754	0.960839	0.911687	0.965455	0.776163	0.851797	0.797133	0.64077	0.90074	0.912545	0.938915	0.918204	0.940605	0.796308	0.909527	0.664746	0.892306	0.948016	0.937537	0.948537	0.964825	0.828568	0.846652	0.806514	0.795621	0.754745	0.896685	0.762983	0.75342	0.405559	0.921166	0.918628	0.920447	0.904604	0.889505	0.912621	0.902113	0.916404	0.90789	0.889505	0.921166	0.919749	0.921918	0.921725
graph_connectivity	hypomap	0.891559	0.892381	0.778161	0.832599	0.877288	0.856182	0.866704	0.842806	0.855787	0.794699	0.885624	0.887905	0.884364	0.781597	0.881638	0.893058	0.890116	0.891652	0.754522	0.849786	0.887967	0.896441	0.893219	0.845635	0.88834	0.889057	0.889142	0.888252	0.860071	0.857614	0.8926	0.89218	0.894473	0.883224	0.892551	0.89297	0.893555	0.892122	0.867792	0.745043	0.880649	0.887682	0.839172	0.844563	0.872734	0.882768	0.889317	0.89261	0.892708	0.885021	0.870667	0.888306	0.894073	0.894795	0.871235	0.87771	0.880169	0.857748	0.884505	0.892146	0.885337	0.888404	0.892602	0.892816	0.863781	0.833946	0.882099	0.864623	0.888566	0.887917	0.893603	0.852655	0.804978	0.877321	0.852811	0.854995	0.844933	0.88563	0.7873	0.892505	0.879458	0.887128	0.861026	0.888448	0.88827	0.891768	0.878913	0.892597	0.827296	0.86094	0.869647	0.845721	0.887672	0.867137	0.891505	0.885561	0.879357	0.856182	0.88451	0.892096	0.887967	0.889057	0.8926	0.89297	0.890427	0.893998	0.882984	0.893162	0.880646	0.888843	0.89259	0.854183	0.878568	0.867856	0.868366	0.84292	0.858149	0.845708	0.864835	0.877844	0.867663	0.864888	0.878568	0.86778	0.878342	0.878532
graph_connectivity	immune_cell_atlas	0.939316	0.948428	0.823038	0.632276	0.959961	0.87572	0.866878	0.868533	0.776772	0.682108	0.968421	0.967101	0.96838	0.923533	0.939453	0.97494	0.951731	0.968618	0.717872	0.69874	0.975129	0.962489	0.972394	0.924804	0.939188	0.976788	0.969917	0.971854	0.915723	0.929084	0.981431	0.978073	0.978712	0.91711	0.923222	0.964082	0.956524	0.951084	0.95054	0.898892	0.82878	0.854706	0.846559	0.855864	0.957135	0.962536	0.917004	0.960981	0.971137	0.972422	0.959281	0.960417	0.97438	0.977053	0.944994	0.954774	0.959251	0.885549	0.967078	0.973344	0.974132	0.975292	0.981529	0.961257	0.779607	0.790928	0.956979	0.875026	0.959323	0.950781	0.966506	0.941943	0.815328	0.95855	0.843405	0.876131	0.947869	0.966537	0.823623	0.97384	0.937157	0.973631	0.944431	0.975642	0.950679	0.981606	0.947688	0.96108	0.847862	0.853934	0.961731	0.892155	0.941488	0.950472	0.970013	0.948556	0.953875	0.87572	0.958086	0.96487	0.970265	0.974034	0.981057	0.964082	0.920414	0.947025	0.939453	0.69874	0.939188	0.929084	0.923222	0.848988	0.977016	0.977707	0.97615	0.973225	0.97193	0.97626	0.974417	0.97738	0.975861	0.973345	0.977016	0.976576	0.976827	0.976915
graph_connectivity	mouse_pancreas_atlas	0.872366	0.913102	0.678831	0.674025	0.885358	0.865742	0.863682	0.851073	0.710931	0.605373	0.932952	0.906861	0.915919	0.906033	0.899743	0.924151	0.928102	0.925073	0.695271	0.744195	0.953383	0.933151	0.952196	0.88434	0.904338	0.949637	0.921437	0.916114	0.82829	0.882299	0.984789	0.983556	0.98403	0.877811	0.950416	0.891091	0.889718	0.887576	0.851418	0.85851	0.860839	0.900258	0.813399	0.82213	0.908467	0.915492	0.921481	0.928889	0.928854	0.951418	0.901753	0.907114	0.972211	0.983108	0.880916	0.871542	0.875706	0.869599	0.91331	0.929622	0.953232	0.926941	0.985677	0.893075	0.725405	0.752577	0.896863	0.880396	0.919254	0.888553	0.956197	0.867902	0.722581	0.876311	0.809419	0.868994	0.917292	0.925421	0.784695	0.9253	0.89883	0.936164	0.867548	0.923423	0.939313	0.985307	0.859572	0.886035	0.791947	0.829636	0.906979	0.870029	0.93827	0.893862	0.97459	0.876871	0.902291	0.822317	0.81021	0.893685	0.89842	0.902833	0.953921	0.891091	0.688603	0.861616	0.899743	0.744195	0.904338	0.882299	0.950416	0.605373	0.96687	0.965901	0.969196	0.957596	0.959023	0.959815	0.960816	0.965953	0.962221	0.959023	0.963296	0.963379	0.965066	0.966029
graph_connectivity	tabula_sapiens	0.860237	0.870106	0.797704	0.801845	0.859435	0.593705	0.592958	0.597257	0.476745	0.436259	0.872283	0.8697	0.870419	0.777013	0.77914	0.891397	0.891335	0.892999	0.848909	0.848689	0.888877	0.896451	0.897244	0.879648	0.884869	0.888966	0.889648	0.89145	0.88539	0.882386	0.898531	0.899541	0.898875	0.840868	0.871808	0.735501	0.723767	0.724339	0.689071	0.704502	0.846515	0.860238	0.566239	0.588879	0.853242	0.861948	0.889715	0.891609	0.894067	0.890568	0.891928	0.886081	0.897502	0.898642	0.712764	0.716158	0.8628	0.62461	0.877686	0.892918	0.899372	0.899713	0.898548	0.805669	0.824932	0.499374	0.82676	0.88497	0.890607	0.888815	0.885158	0.706359	0.822393	0.872186	0.52473	0.64616	0.833439	0.877291	0.881481	0.890205	0.886565	0.886077	0.888069	0.885707	0.876144	0.899733	0.713306	0.830473	0.860084	0.56745	0.852736	0.892422	0.888884	0.896731	0.890983	0.718354	0.861977	0.59224	0.854584	0.887746	0.892437	0.891609	0.89343	0.735501	0.859701	0.712918	0.77914	0.848689	0.884869	0.882386	0.871808	0.436259	0.833729	0.825713	0.826133	0.794139	0.794855	0.811033	0.814688	0.813534	0.823155	0.794855	0.833729	0.828023	0.838908	0.842968
graph_connectivity	celegans_embryo	0.966743	0.970722	0.952718	0.950862	0.971281	0.947159	0.936767	0.944581	0.786134	0.68037	0.974189	0.967283	0.975419	0.921178	0.918173	0.977802	0.977401	0.975385	0.957208	0.955545	0.976783	0.973544	0.976246	0.96739	0.972954	0.979589	0.976456	0.977124	0.930929	0.949817	0.982443	0.98006	0.978509	0.935884	0.969186	0.96642	0.972331	0.97457	0.964668	0.971631	0.959503	0.963723	0.918622	0.942653	0.964634	0.971975	0.97161	0.974295	0.976124	0.975165	0.969836	0.973412	0.979355	0.979655	0.971393	0.973487	0.971877	0.947977	0.973103	0.976383	0.973169	0.977077	0.982847	0.974878	0.956327	0.864373	0.957714	0.968137	0.977565	0.960946	0.974673	0.97018	0.957894	0.969246	0.87244	0.9497	0.930795	0.97291	0.964431	0.976562	0.969357	0.976137	0.949963	0.979648	0.970895	0.978303	0.973856	0.97585	0.962417	0.898885	0.948585	0.968014	0.971381	0.960147	0.97982	0.973468	0.971281	0.947159	0.971975	0.975456	0.97411	0.977667	0.982837	0.975438	0.969194	0.976402	0.918173	0.955545	0.972954	0.970759	0.969186	0.921669	0.975554	0.976331	0.975229	0.971618	0.960351	0.973286	0.970608	0.97799	0.974537	0.976091	0.975554	0.976091	0.974158	0.97543
graph_connectivity	ocular_atlas	0.969809	0.971864	0.864449	0.839499	0.97085	0.861698	0.869593	0.866503	0.811485	0.714046	0.973355	0.973452	0.972919	0.95607	0.95371	0.985425	0.976796	0.97679	0.936275	0.953807	0.984433	0.983959	0.984694	0.97023	0.980838	0.984754	0.975116	0.983558	0.966662	0.962591	0.984573	0.98416	0.984671	0.932794	0.978277	0.878938	0.870323	0.873372	0.875791	0.812588	0.960151	0.963854	0.84747	0.853828	0.973436	0.973668	0.978048	0.977222	0.984139	0.982861	0.973772	0.982804	0.982167	0.983492	0.856587	0.85711	0.973867	0.871632	0.972757	0.968976	0.971304	0.979062	0.984371	0.898815	0.916459	0.807137	0.970919	0.971141	0.983782	0.97053	0.979877	0.839608	0.905743	0.974414	0.850075	0.872644	0.968917	0.972909	0.96609	0.971046	0.97293	0.971634	0.968486	0.956781	0.97071	0.985023	0.865817	0.901151	0.95871	0.859967	0.969832	0.982236	0.973078	0.97327	0.983142	0.860683	0.972061	0.86426	0.973982	0.976465	0.984183	0.983045	0.983785	0.878938	0.904737	0.85711	0.95371	0.953807	0.980838	0.962591	0.978277	0.714046	0.980219	0.978916	0.979471	0.968242	0.971403	0.977032	0.976329	0.977417	0.978924	0.971403	0.980068	0.980258	0.97889	0.979976
graph_connectivity	tabula_muris	0.89665	0.894784	0.862125	0.86106	0.89449	0.793462	0.797469	0.790645	0.679645	0.644683	0.927859	0.911614	0.928665	0.86925	0.853503	0.948742	0.940606	0.941517	0.916971	0.921862	0.941039	0.939891	0.944204	0.935757	0.936586	0.936723	0.928888	0.92943	0.907305	0.922777	0.947844	0.940283	0.949915	0.929583	0.809198	0.86089	0.859642	0.859129	0.84135	0.848601	0.889763	0.886414	0.764737	0.772182	0.917963	0.922553	0.934898	0.936698	0.942608	0.935972	0.929126	0.931171	0.932122	0.949639	0.860698	0.859236	0.89943	0.803589	0.928202	0.938978	0.950637	0.91665	0.94974	0.909461	0.882048	0.737171	0.908515	0.926133	0.940656	0.933679	0.914727	0.853642	0.877969	0.89173	0.742826	0.819028	0.901692	0.932825	0.930491	0.932432	0.93582	0.925966	0.91834	0.918406	0.929273	0.945887	0.84928	0.91336	0.882756	0.783218	0.916911	0.931458	0.930237	0.922332	0.934467	0.851422	0.896614	0.789123	0.918329	0.942568	0.945404	0.93703	0.947844	0.861028	0.885026	0.848395	0.853503	0.921862	0.936586	0.922777	0.809198	0.644683	0.906627	0.908599	0.909192	0.894135	0.893455	0.902286	0.897602	0.907945	0.901461	0.893455	0.910354	0.907266	0.917174	0.910245
ilisi	dkd	0.601824	0.599804	0.766199	0.771666	0.600819	0.748144	0.770052	0.753868	0.776338	0.926275	0.229165	0.295323	0.29716	0.556673	0.547067	0.145871	0.226626	0.207993	0.677117	0.543598	0.121402	0.189913	0.153902	0.535175	0.462123	0.466086	0.558768	0.495861	0.739775	0.670402	0.604718	0.666598	0.634462	0.837345	0.782757	0.676723	0.686033	0.681442	0.730752	0.74138	0.778988	0.761845	0.850226	0.787169	0.422313	0.340352	0.272339	0.217074	0.250135	0.198277	0.580737	0.566893	0.671242	0.65433	0.698246	0.678782	0.507885	0.727846	0.285566	0.21141	0.173688	0.432212	0.604607	0.462389	0.755723	0.910135	0.488314	0.45562	0.367804	0.609549	0.736216	0.713625	0.778987	0.519935	0.773034	0.737936	0.473464	0.301003	0.662267	0.194756	0.406414	0.130219	0.698657	0.372898	0.811127	0.60357	0.703875	0.558033	0.774723	0.758802	0.379654	0.465685	0.258298	0.65501	0.735948	0.695058	0.60066	0.745994	0.37822	0.241702	0.239043	0.484221	0.606985	0.676723	0.589938	0.69101	0.547067	0.543598	0.462123	0.670402	0.782757	0.83025	0.603485	0.610562	0.611361	0.618734	0.623005	0.612568	0.621711	0.613547	0.613181	0.623005	0.603485	0.606545	0.602608	0.603227
ilisi	gtex_v9	0.423356	0.374904	0.788852	0.80279	0.325307	0.60353	0.608168	0.638542	0.669785	0.846173	0.173356	0.192747	0.200038	0.306212	0.443798	0.0951613	0.123097	0.102002	0.624809	0.579783	0.0875134	0.100097	0.0944257	0.373156	0.30809	0.185681	0.206825	0.206016	0.702105	0.687584	0.166867	0.209023	0.207341	0.685764	0.684482	0.550975	0.569493	0.573824	0.688803	0.687137	0.513192	0.474785	0.698885	0.599819	0.27855	0.217318	0.150811	0.0962938	0.1138	0.0942028	0.238431	0.194392	0.256565	0.193803	0.600253	0.598796	0.275507	0.384839	0.153657	0.0566333	0.0475642	0.0765362	0.143037	0.508399	0.707366	0.78102	0.368601	0.35691	0.174249	0.338261	0.365617	0.61387	0.70636	0.265436	0.640996	0.507964	0.259242	0.1487	0.435029	0.0270287	0.231403	0.0225064	0.490514	0.0520991	0.441892	0.142239	0.644205	0.454079	0.632978	0.616451	0.234085	0.210186	0.138947	0.294005	0.312349	0.595075	0.325345	0.61872	0.276739	0.113682	0.108104	0.207455	0.174907	0.550975	0.469774	0.59784	0.443798	0.579783	0.30809	0.687584	0.684482	0.846173	0.202085	0.209542	0.203516	0.252138	0.276648	0.230419	0.242979	0.215552	0.225832	0.276648	0.202085	0.211457	0.197497	0.197872
ilisi	hypomap	0.206229	0.183127	0.53794	0.560748	0.163417	0.23509	0.242022	0.259044	0.303571	0.87898	3.45692e-15	3.45692e-15	3.45692e-15	0.0735762	0.132674	1.72846e-15	3.45692e-15	3.45692e-15	0.391792	0.228562	1.72846e-15	1.72846e-15	1.72846e-15	0.166024	0.132968	3.45692e-15	5.18538e-15	5.18538e-15	0.220226	0.0659665	3.45692e-15	3.45692e-15	3.45692e-15	0.126955	0.0672005	0.522558	0.843954	0.663412	1	1	0.378154	0.238934	0.39975	0.288771	0.0180118	5.18538e-15	3.45692e-15	3.45692e-15	3.45692e-15	1.72846e-15	0.02541	3.45692e-15	0.0223197	3.45692e-15	1	1	0.0409473	0.201373	3.45692e-15	1.72846e-15	1.72846e-15	1.72846e-15	3.45692e-15	0.0919967	0.547625	0.600837	0.0452036	0.0416359	5.18538e-15	0.0318892	0.0392306	1	0.414908	0.0404525	0.242854	0.167489	0.021562	3.45692e-15	0.29494	3.45692e-15	0.0477236	1.72846e-15	0.124671	3.45692e-15	0.0702016	3.45692e-15	1	0.195425	0.37672	0.227081	5.18538e-15	0.12945	3.45692e-15	0.126921	0.032589	1	0.149974	0.23509	3.45692e-15	1.72846e-15	1.72846e-15	3.45692e-15	3.45692e-15	0.522558	0.155163	0.581603	0.0544437	6.91383e-15	0.0529372	0.0374019	0.0394545	0.267223	3.45692e-15	3.45692e-15	3.45692e-15	3.45692e-15	3.45692e-15	3.45692e-15	3.45692e-15	3.45692e-15	3.45692e-15	3.45692e-15	3.45692e-15	3.45692e-15	1.72846e-15	1.72846e-15
ilisi	immune_cell_atlas	0.544578	0.474378	0.810082	0.62322	0.465788	0.784324	0.786887	0.785953	0.834559	0.935396	0.128726	0.179396	0.191359	0.482694	0.483475	0.0696199	0.169207	0.148017	0.534149	0.566901	0.0647042	0.0939626	0.10622	0.333134	0.313321	0.422715	0.493888	0.514652	0.743069	0.705788	0.316554	0.384443	0.411381	0.724842	0.752238	0.838574	0.840476	0.83532	0.855631	0.918601	0.583374	0.595773	0.85056	0.821654	0.302153	0.253209	0.310484	0.223302	0.138773	0.114756	0.583802	0.568753	0.483999	0.418993	0.859486	0.842626	0.328239	0.661265	0.202212	0.122043	0.0920762	0.240721	0.324349	0.452521	0.609155	0.897446	0.367026	0.413691	0.176573	0.642894	0.564582	0.866596	0.754669	0.283859	0.809342	0.680344	0.356449	0.192294	0.52557	0.059627	0.218353	0.0649469	0.648043	0.215911	0.654815	0.330387	0.86286	0.416479	0.698688	0.800358	0.280605	0.343817	0.161491	0.620395	0.500235	0.856695	0.465402	0.784324	0.329978	0.197597	0.125454	0.475694	0.337475	0.838574	0.594424	0.860141	0.483475	0.566901	0.313321	0.705788	0.752238	0.840387	0.37001	0.386349	0.380288	0.435702	0.454841	0.40394	0.416833	0.39229	0.389844	0.429728	0.37001	0.376654	0.345666	0.354118
ilisi	mouse_pancreas_atlas	0.486111	0.471173	0.681259	0.672649	0.454302	0.652821	0.654135	0.660262	0.741323	0.790833	0.139835	0.165608	0.16314	0.305241	0.361158	0.10511	0.138527	0.129035	0.483207	0.451283	0.103545	0.121704	0.108867	0.182643	0.153473	0.210746	0.233576	0.226601	0.499706	0.364289	0.220889	0.246171	0.246825	0.6107	0.47627	0.636887	0.642382	0.642087	0.691939	0.674622	0.543192	0.485435	0.713653	0.688564	0.212693	0.153834	0.16055	0.147238	0.123758	0.11515	0.251174	0.236592	0.332588	0.239966	0.651773	0.645209	0.238439	0.618258	0.185264	0.105362	0.118961	0.152735	0.243142	0.265119	0.590284	0.762797	0.271065	0.211296	0.131542	0.285099	0.442499	0.661004	0.609394	0.220297	0.685032	0.606358	0.251941	0.176258	0.282273	0.0887282	0.151643	0.082027	0.346655	0.131152	0.499656	0.243799	0.667234	0.236862	0.550888	0.672477	0.20526	0.190026	0.131302	0.27419	0.349406	0.656285	0.480419	0.68755	0.510039	0.197694	0.287041	0.296082	0.442718	0.636887	0.6546	0.669971	0.361158	0.451283	0.153473	0.364289	0.47627	0.790833	0.316046	0.332928	0.326971	0.384934	0.385877	0.352252	0.364017	0.331315	0.337731	0.385877	0.330353	0.324591	0.308106	0.312205
ilisi	tabula_sapiens	0.218689	0.208594	0.476715	0.42269	0.199327	0.607258	0.604629	0.606879	0.680221	0.749747	0.0703489	0.0946992	0.0871556	0.283085	0.317905	0.0233129	0.0347676	0.030358	0.197554	0.199772	0.0233201	0.0245515	0.0284879	0.0485726	0.0463553	0.133023	0.159672	0.148563	0.235281	0.216314	0.093261	0.109097	0.112455	0.221647	0.171269	0.641604	0.703591	0.67593	0.779031	0.724259	0.25513	0.230639	0.644328	0.612833	0.176003	0.140241	0.0370864	0.0287596	0.0283496	0.025002	0.156003	0.132131	0.114296	0.0983488	0.726094	0.716832	0.0462687	0.489112	0.0741873	0.0170708	0.0112381	0.0259976	0.0440584	0.254635	0.304974	0.690004	0.22537	0.0574393	0.0356691	0.174123	0.142557	0.727749	0.384017	0.0435122	0.646323	0.382218	0.182505	0.0719962	0.0789383	0.00265476	0.0329955	0.00213236	0.20709	0.00345916	0.165989	0.0509042	0.747846	0.147614	0.278763	0.629657	0.132557	0.0314422	0.0258178	0.18193	0.127077	0.714476	0.19878	0.608105	0.148325	0.0426757	0.0403822	0.171495	0.0962855	0.641604	0.235585	0.725841	0.317905	0.199772	0.0463553	0.216314	0.171269	0.749747	0.21662	0.223916	0.220346	0.261943	0.265682	0.243728	0.245302	0.233258	0.232942	0.265682	0.21662	0.22236	0.198981	0.201804
ilisi	celegans_embryo	0.528194	0.520407	0.621692	0.621469	0.51864	0.644487	0.650852	0.659523	0.769859	0.874491	0.432693	0.475196	0.464911	0.545428	0.585043	0.395565	0.422027	0.427696	0.543163	0.525157	0.398643	0.424901	0.430924	0.511815	0.466035	0.505036	0.517506	0.510032	0.617891	0.576176	0.541106	0.553144	0.555751	0.717569	0.600689	0.570337	0.571411	0.565173	0.63617	0.624312	0.556594	0.548827	0.733212	0.668973	0.50002	0.485699	0.459625	0.442374	0.442322	0.431522	0.534168	0.523517	0.561093	0.557832	0.58421	0.579506	0.475088	0.613212	0.462571	0.355183	0.368596	0.400797	0.532676	0.495889	0.576613	0.813865	0.522465	0.477242	0.451654	0.552438	0.576831	0.589054	0.578693	0.464198	0.697905	0.60781	0.517529	0.457124	0.505955	0.351131	0.473167	0.357931	0.562004	0.395882	0.599587	0.5268	0.60011	0.451595	0.563717	0.676766	0.487772	0.475765	0.444379	0.536602	0.57092	0.589726	0.51864	0.644487	0.485699	0.423176	0.418804	0.508683	0.545273	0.567628	0.535235	0.575543	0.585043	0.525157	0.466035	0.526901	0.600689	0.72763	0.543799	0.549764	0.547409	0.572611	0.572362	0.561788	0.563429	0.555628	0.556258	0.554705	0.543799	0.554705	0.545703	0.544996
ilisi	ocular_atlas	0.407217	0.404805	0.760838	0.768332	0.399188	0.558749	0.557146	0.560201	0.641583	0.821365	0.267232	0.293125	0.29553	0.468271	0.495718	0.180816	0.191584	0.192554	0.369093	0.309949	0.192384	0.1955	0.200374	0.245435	0.243373	0.303192	0.314613	0.308872	0.365805	0.361762	0.237144	0.245455	0.248374	0.4481	0.298703	0.663871	0.682627	0.666618	0.715503	0.853664	0.443107	0.42128	0.630195	0.606013	0.346964	0.33736	0.210609	0.20169	0.201734	0.19455	0.318533	0.312222	0.255019	0.249511	0.736226	0.714326	0.260932	0.478564	0.26744	0.0964585	0.082731	0.196771	0.183364	0.555345	0.596529	0.713549	0.389543	0.223801	0.223287	0.329479	0.282057	0.774998	0.634494	0.222024	0.603372	0.467365	0.382247	0.264913	0.225447	0.0722277	0.207641	0.0542231	0.338173	0.108036	0.342425	0.180672	0.718191	0.54668	0.440886	0.569116	0.344023	0.200463	0.19563	0.320931	0.262475	0.715935	0.40454	0.56193	0.343854	0.204317	0.202732	0.312476	0.253782	0.663871	0.628568	0.714326	0.495718	0.309949	0.243373	0.361762	0.298703	0.821365	0.330368	0.331333	0.330836	0.352609	0.3667	0.34297	0.347382	0.336484	0.337033	0.3667	0.331591	0.334172	0.310466	0.31465
ilisi	tabula_muris	0.347006	0.342546	0.494492	0.481565	0.336331	0.487079	0.499141	0.491855	0.607295	0.756064	0.279691	0.302434	0.290684	0.42031	0.454384	0.228681	0.241189	0.23531	0.3894	0.344989	0.237883	0.242001	0.238145	0.285704	0.271819	0.313278	0.319958	0.317379	0.379803	0.343864	0.262291	0.273552	0.275771	0.316965	0.476658	0.429336	0.434245	0.435898	0.495611	0.454504	0.379749	0.373665	0.589466	0.558002	0.318588	0.293443	0.258627	0.255483	0.247186	0.238514	0.321328	0.320042	0.2974	0.265411	0.439443	0.433291	0.18242	0.469831	0.245716	0.162112	0.169408	0.156416	0.209443	0.185933	0.411542	0.670167	0.373562	0.283757	0.258862	0.326702	0.334747	0.445067	0.432589	0.16943	0.553066	0.392751	0.325904	0.210587	0.299942	0.13838	0.259237	0.128342	0.342424	0.158966	0.307402	0.257513	0.456794	0.178247	0.376622	0.535786	0.30448	0.256547	0.246834	0.324473	0.28256	0.44615	0.340705	0.491739	0.317843	0.23384	0.244735	0.316825	0.262291	0.429676	0.383743	0.451212	0.454384	0.344989	0.271819	0.343864	0.476658	0.756064	0.389008	0.389062	0.387864	0.412342	0.416758	0.399147	0.402097	0.394608	0.396431	0.416758	0.389095	0.392572	0.368527	0.382537
isolated_label_asw	gtex_v9	0.241351	0.250873	0.176788	0.163577	0.259885	0.362053	0.243334	0.350171	0.0630827	0.289613	0.241795	0.248152	0.231335	0.198171	0.224572	0.262433	0.22689	0.247164	0.197119	0.209975	0.257352	0.220848	0.23812	0.191173	0.225229	0.247222	0.201826	0.23009	0.102823	0.103553	0.313811	0.304307	0.304147	0.247435	0.223992	0.181054	0.143322	0.153479	0.106534	0.112688	0.236254	0.241123	0.365367	0.360034	0.222165	0.236071	0.251603	0.255693	0.226194	0.232433	0.219348	0.232739	0.293038	0.308119	0.128955	0.125644	0.262779	0.367111	0.250956	0.267512	0.26522	0.263443	0.319366	0.193217	0.200695	0.314458	0.199204	0.216151	0.228999	0.188848	0.276528	0.134115	0.185123	0.265503	0.165118	0.366707	0.209136	0.254314	0.209446	0.273997	0.20659	0.274353	0.123003	0.267021	0.287871	0.320405	0.117911	0.195718	0.218193	0.184247	0.230292	0.222743	0.214853	0.175023	0.284201	0.125239	0.259885	0.347409	0.222291	0.250988	0.228723	0.225592	0.31561	0.181054	0.241123	0.129969	0.224572	0.209975	0.225229	0.103553	0.223992	0.289613	0.384693	0.381121	0.360382	0.339462	0.231922	0.32871	0.231375	0.356042	0.36397	0.231922	0.384693	0.37059	0.385699	0.38589
isolated_label_asw	hypomap	0.1249	0.0837522	0.251918	0.0850651	0.0197554	0.143877	0.152196	0.135487	0.135476	0.0401009	0.0850705	0.115956	0.0793844	0.284759	0.0366333	0.0392925	0.0722638	0.0422441	0.259177	0.135697	0.0257402	0.0869134	0	0.29209	0.0039789	0	0	0	0	0	0.134287	0.138556	0.139903	0.128911	0.139869	0.0120475	0.0947238	0.096237	0.066059	0.194657	0.090581	0.0999455	0.120105	0.140149	0.0790465	0.0836777	0.0804	0.0766454	0	0	0	0	0.145189	0.131138	0.102497	0.102036	0.0221716	0.14389	0.0843119	0.0382987	0.0242832	0	0.133326	0.0130815	0.13399	0.0969448	0.0633348	0.116276	0.0643818	0	0.135145	0.0769304	0.259103	0.0222905	0.162083	0.144469	0.232765	0.0844328	0.260008	0.0389547	0.210765	0.025252	0	0	0.144263	0.13387	0.0934997	0.0126459	0.248059	0.145566	0.0597607	0.210385	0.165999	0	0.135224	0.111779	0.0197554	0.143877	0.0801844	0.0380769	0.0257402	0	0.134287	0.0120475	0.0649383	0.0769282	0.0601468	0.0760453	0.0172138	0	0.135131	0.141071	0.160579	0.12696	0.122654	0.0662156	0.0684292	0.0686347	0.119925	0.128594	0.11993	0.119048	0.160579	0.120607	0.161664	0.161229
isolated_label_asw	immune_cell_atlas	0.194998	0.193774	0.164244	0.126497	0.193382	0.114402	0.0986122	0.119738	0	0.0837394	0.201376	0.211391	0.205238	0.0851188	0.134719	0.20136	0.196405	0.197098	0.16453	0.184802	0.209432	0.212221	0.210777	0.201104	0.195687	0.128559	0.129258	0.124749	0.117907	0.109176	0.199126	0.202334	0.206127	0.195976	0.204216	0.212729	0.208033	0.204819	0.222372	0.176076	0.171418	0.183673	0.120105	0.121647	0.224529	0.196335	0.193252	0.202137	0.217374	0.213715	0.104485	0.124386	0.207721	0.205551	0.212239	0.20783	0.182873	0.11302	0.19786	0.203516	0.211121	0.121495	0.205727	0.195025	0.159026	0.0897376	0.240399	0.177403	0.191244	0.0972945	0.203264	0.191338	0.177205	0.179619	0.0880224	0.112555	0.216587	0.197878	0.178328	0.19764	0.214556	0.206472	0.114291	0.121401	0.182941	0.20411	0.20972	0.192374	0.176824	0.0916886	0.214966	0.190909	0.214932	0.104846	0.213569	0.210273	0.194701	0.114402	0.231814	0.195946	0.219307	0.133038	0.202074	0.212729	0.193593	0.206379	0.134719	0.184802	0.195687	0.109176	0.204216	0.120118	0.445805	0.389266	0.454072	0.3005	0.423822	0.382511	0.474669	0.342472	0.451174	0.439195	0.445805	0.449398	0.437969	0.440278
isolated_label_asw	mouse_pancreas_atlas	0.380824	0.305178	0.0953964	0.087317	0.464032	0.38423	0.364219	0.389994	0	0.381222	0.592487	0.428157	0.47319	0.263382	0.0892034	0.588055	0.412822	0.437165	0.145406	0.156958	0.633533	0.571045	0.591639	0.483543	0.482889	0.624677	0.545021	0.558773	0.394375	0.457063	0.464517	0.431504	0.422742	0.239167	0.299631	0.618334	0.575137	0.595259	0.465798	0.513465	0.193285	0.252556	0.396126	0.389513	0.139505	0.589454	0.316699	0.333297	0.524823	0.5745	0.518424	0.525823	0.385662	0.442533	0.535872	0.60114	0.480857	0.383751	0.588307	0.586092	0.641082	0.597712	0.462064	0.603766	0.155279	0.395729	0.0919595	0.247664	0.535553	0.495852	0.298008	0.51404	0.148921	0.470804	0.106348	0.382497	0.263362	0.587082	0.29282	0.577305	0.505663	0.620502	0.438357	0.586358	0.394048	0.463289	0.488565	0.601207	0.218429	0.114907	0.30267	0.321769	0.50686	0.465669	0.434759	0.550609	0.29002	0.389518	0.0674209	0.273137	0.380507	0.496549	0.298007	0.618334	0.0867022	0.515396	0.0892034	0.156958	0.482889	0.457063	0.299631	0.381222	0.807411	0.728759	0.756697	0.78354	0.735969	0.739886	0.73064	0.701175	0.72001	0.735969	0.683769	0.684453	0.758364	0.771372
isolated_label_asw	tabula_sapiens	0.241587	0.241469	0.162758	0.164793	0.235173	0.156482	0.16362	0.155627	0.131035	0.0412385	0.244681	0.239959	0.225535	0.165571	0.154135	0.269185	0.25669	0.260243	0.173805	0.168764	0.28003	0.285957	0.270686	0.271806	0.255093	0.263051	0.262025	0.25748	0.251251	0.24055	0.304953	0.297759	0.297382	0.255286	0.279345	0.197923	0.188147	0.192694	0.146429	0.170745	0.222835	0.236743	0.0987886	0.140566	0.195841	0.199901	0.252226	0.261382	0.26751	0.277572	0.251608	0.261734	0.299101	0.303013	0.182659	0.187017	0.254654	0.15926	0.262132	0.269297	0.284091	0.276653	0.312444	0.218727	0.197299	0.0435987	0.175656	0.238592	0.261622	0.253983	0.287897	0.176042	0.16717	0.256041	0.14294	0.163929	0.189018	0.24236	0.201469	0.291852	0.276092	0.307043	0.253443	0.294237	0.27522	0.3096	0.170759	0.232689	0.195394	0.143713	0.212823	0.249499	0.281594	0.253407	0.293299	0.181318	0.235173	0.156219	0.199496	0.246771	0.258827	0.254671	0.303603	0.197923	0.235072	0.182659	0.154135	0.168764	0.255093	0.24055	0.279345	0.0412385	0.270034	0.263992	0.2582	0.199655	0.183732	0.260291	0.22721	0.262971	0.239079	0.183732	0.270034	0.260164	0.271906	0.273006
isolated_label_asw	celegans_embryo	0.138367	0.136961	0.108964	0.103328	0.136508	0.16426	0.156599	0.155594	0	0	0.158179	0.103169	0.153291	0.0202327	0	0.18487	0.190056	0.187499	0.157528	0.178435	0.223137	0.224634	0.222192	0.167611	0.168755	0.263532	0.247595	0.255181	0.160524	0.192084	0.328723	0.293637	0.302589	0.243128	0.279944	0.270794	0.269155	0.271601	0.229276	0.247247	0.104322	0.117027	0.158131	0.163677	0.0399491	0.0706729	0.193529	0.189557	0.217621	0.225122	0.210578	0.212331	0.303794	0.303679	0.238403	0.2445	0.131776	0.164648	0.158061	0.183203	0.223453	0.252365	0.316737	0.265047	0.0995968	0.1092	0.0151046	0.176976	0.181502	0.200456	0.303833	0.241001	0.0994566	0.131625	0.000528017	0.163797	0.0464582	0.156078	0.172991	0.182949	0.187931	0.221026	0.191077	0.250843	0.268776	0.316099	0.245385	0.263039	0.141624	0.044896	0.0552298	0.193003	0.205806	0.202552	0.281356	0.252282	0.136508	0.16426	0.0706729	0.186252	0.230582	0.258809	0.307865	0.270022	0.140557	0.245672	0	0.178435	0.168755	0.207429	0.279944	0.157994	0.407125	0.391825	0.418	0.376037	0.425585	0.383887	0.417148	0.405312	0.420686	0.418282	0.407125	0.418282	0.406831	0.406976
isolated_label_asw	ocular_atlas	0.212504	0.216883	0.0975199	0.0958123	0.219414	0.0248706	0.0332219	0	0	0	0.4357	0.432936	0.402638	0.103003	0.0591517	0.338475	0.325345	0.337196	0.149455	0.178533	0.365705	0.356248	0.366799	0.286693	0.30702	0.345894	0.318337	0.345538	0.184885	0.258965	0.397942	0.387989	0.392009	0.265503	0.348706	0.0437889	0.0255613	0.0273025	0.00960559	0	0.185757	0.20207	0	0	0.146815	0.144767	0.33571	0.340908	0.355278	0.368149	0.330647	0.33672	0.380406	0.388607	0	0.00352676	0.219582	0.0210462	0.423617	0.323851	0.352229	0.331835	0.390725	0.045777	0.149054	0	0.144131	0.272938	0.324151	0.286468	0.363547	0	0.116449	0.219381	0	0.0210188	0.119773	0.431347	0.240379	0.327482	0.286945	0.351842	0.203202	0.330755	0.314931	0.391207	0.0159521	0.0464135	0.18052	0	0.192108	0.298821	0.303854	0.261013	0.366336	0.0107372	0.215807	0	0.145568	0.338277	0.361395	0.340164	0.387633	0.0437889	0.132643	0.00352676	0.0591517	0.178533	0.30702	0.258965	0.348706	0	0.377969	0.354776	0.361595	0.25186	0.201252	0.268046	0.251272	0.287315	0.349139	0.201252	0.379159	0.359769	0.368319	0.372101
isolated_label_asw	tabula_muris	0	0	0	0	0	0.130864	0.091104	0.112	0.108408	0	0.370268	0.399971	0.409812	0.297594	0.146512	0.335247	0.261546	0.288736	0.20302	0.207668	0.357612	0.295249	0.337894	0.273525	0.301096	0.316792	0.221318	0.208363	0.0850394	0.116388	0.555381	0.568955	0.545743	0.561775	0.484266	0	0	0	0.182244	0	0	0	0	0	0.4293	0.411609	0.263343	0.259439	0.28337	0.303787	0.174025	0.231974	0.579757	0.54818	0	0	0.314274	0.596319	0.622815	0.560099	0.537607	0.355087	0.567678	0.0025117	0	0	0.482895	0.224035	0.297144	0.146885	0.503534	0	0	0.326825	0.0950589	0.148691	0.440978	0.303109	0.219739	0.470565	0.282269	0.553159	0.134112	0.316366	0.559012	0.544462	0.0411185	0.0678717	0	0.094614	0.414466	0.231071	0.260095	0.154123	0.554104	0	0	0.120739	0.4293	0.288879	0.313234	0.225411	0.555381	0	0	0	0.146512	0.207668	0.301096	0.116388	0.484266	0	0.217652	0.185051	0.264307	0	0.0658349	0.085754	0.236318	0.140967	0.257222	0.0658349	0.26105	0.26573	0.325445	0.341383
isolated_label_f1	gtex_v9	0.075868	0.0695584	0.0182082	0.0347083	0.0734632	0.0901889	0.0414855	0.0861716	0.0305529	0.0144191	0.0498237	0.0136499	0.0234869	0.0317537	0.0217135	0.0849752	0.0519962	0.0647887	0.0440002	0.0133003	0.0956423	0.0758535	0.0851358	0.0778603	0.0792863	0.0225866	0.0215108	0.0225745	0.00505251	0.00544694	0.100767	0.100561	0.100339	0.0277584	0.0348327	0.0737402	0.0811967	0.0717058	0.0193528	0.0262652	0.0672947	0.0125278	0.0615126	0.0904315	0.141133	0.014499	0.049655	0.0823434	0.0903799	0.0901853	0.0216063	0.0222032	0.100396	0.100698	0.020767	0.0225248	0.0777042	0.0687168	0.023349	0.0929545	0.0963304	0.0705588	0.101505	0.0784194	0.0113756	0.0204859	0.0165836	0.0256125	0.0904865	0.028832	0.0942397	0.0220034	0.0114532	0.0794356	0.0277232	0.0837548	0.0167834	0.0229924	0.0515177	0.0954314	0.0825017	0.099894	0.012432	0.0957934	0.0906662	0.101106	0.0164624	0.083553	0.0600303	0.032039	0.0095342	0.053191	0.0809878	0.0161797	0.0968918	0.017647	0.066403	0.0912524	0.0110353	0.0450481	0.0772503	0.0218747	0.100341	0.0737402	0.0128328	0.0203299	0.0217135	0.0133003	0.0792863	0.00544694	0.0348327	0.0144191	0.108474	0.106451	0.0971027	0.101121	0.109581	0.0959946	0.098701	0.0971828	0.108633	0.109581	0.108474	0.0963621	0.0977815	0.0968262
isolated_label_f1	hypomap	0.0030225	0.00297506	0.0027696	0.00198518	0.00321787	0.00328115	0.00301001	0.00284904	0.00355664	0.0046663	0.00295581	0.00297812	0.00293476	0.000888503	0.0028953	0.00299349	0.0029976	0.00320408	0.00103264	0.00363067	0.00339996	0.00338614	0.00340122	0.00198713	0.00333176	0.00207271	0.0030069	0.00370265	0.00233896	0.00200192	0.0036753	0.00336372	0.00337117	0.00341641	0.0034394	0.00337117	0.00327877	0.00337989	0.00503018	0.000852107	0.00262093	0.00321096	0.00320522	0.00286146	0.00293675	0.00294275	0.00318129	0.00302355	0.00338364	0.00339493	0.00201263	0.00342916	0.00340122	0.00368534	0.00281978	0.003109	0.00320408	0.00327283	0.0029538	0.0029976	0.00339996	0.0020008	0.00367959	0.00332567	0.0027401	0.00280393	0.00293376	0.00375301	0.00336248	0.00330269	0.00338114	0.0035008	0.0026805	0.00322134	0.00298733	0.00291888	0.000701267	0.00294275	0.00281044	0.00299657	0.00366815	0.0033987	0.00207035	0.00206976	0.00339493	0.00368103	0.00310137	0.00337864	0.00292713	0.00291591	0.00191068	0.00312215	0.00339618	0.00203716	0.00336744	0.00317451	0.00322365	0.00328115	0.00295178	0.00319607	0.00339996	0.00207271	0.0036753	0.00337117	0.00301729	0.0033899	0.00291493	0.00317451	0.00335754	0.00328115	0.0033749	0.00288751	0.00367244	0.00366815	0.00372156	0.0025422	0.00363418	0.00365819	0.00373622	0.00373181	0.00366673	0.00373475	0.00367244	0.00366103	0.00366815	0.00366958
isolated_label_f1	immune_cell_atlas	0.0185784	0.00378487	0.0112592	0.32384	0.00417437	0.21809	0.201157	0.191421	0.00887482	0.0363278	0.00411233	0.00405184	0.00388882	0.0060021	0.011537	0.0157831	0.0039367	0.00404051	0.00167599	0.00712886	0.00644405	0.00733829	0.00757913	0.437954	0.00435541	0.00417577	0.00426633	0.00413655	0.016832	0.000836418	0.0223563	0.00464906	0.0192515	0.0215534	0.782453	0.0207901	0.0364113	0.00767504	0.0170645	0.00558701	0.00558389	0.010339	0.102709	0.0582049	0.0103433	0.00393778	0.00394366	0.00436762	0.00429669	0.00778194	0.00420686	0.00408608	0.484103	0.0046157	0.00489347	0.00647751	0.00414619	0.0801245	0.00391256	0.00465506	0.00795271	0.00390879	0.0225905	0.02535	0.00935656	0.0616175	0.00393958	0.0257814	0.00445242	0.0178741	0.0249947	0.0166117	0.0113787	0.00398343	0.350184	0.216544	0.00750634	0.00379194	0.00990273	0.022688	0.00716294	0.00541064	0.01512	0.00446798	0.0515295	0.022411	0.0176087	0.0134908	0.0114006	0.343479	0.0121542	0.00931832	0.00733353	0.00324122	0.00464869	0.00391504	0.00410634	0.21809	0.0112294	0.0038393	0.00427775	0.00430826	0.0337908	0.0207901	0.0156845	0.0213301	0.011537	0.00712886	0.00435541	0.000836418	0.782453	0.405589	0.478154	0.496455	0.475234	0.0835769	0.023806	0.0247087	0.257747	0.0853427	0.0237829	0.478154	0.478154	0.26388	0.261216	0.478154
isolated_label_f1	mouse_pancreas_atlas	0.0588834	0.0604279	0.0447555	0.0436858	0.060718	0.435839	0.42674	0.429035	0.0662208	0.426032	0.901051	0.910756	0.893196	0.89963	0.34122	0.880049	0.798385	0.876842	0.799057	0.807423	0.891356	0.792071	0.892386	0.74368	0.8871	0.891537	0.858275	0.851288	0.754184	0.853386	0.896855	0.903264	0.900105	0.682863	0.888814	0.178067	0.174741	0.144168	0.150995	0.171047	0.056569	0.0593958	0.423813	0.427786	0.460518	0.890036	0.859322	0.857507	0.86103	0.859051	0.847284	0.851823	0.887736	0.898378	0.770717	0.70778	0.0897805	0.437467	0.88795	0.891281	0.892118	0.895144	0.893237	0.637245	0.0516776	0.424426	0.357721	0.866468	0.859322	0.893619	0.897058	0.18052	0.051717	0.840477	0.0739022	0.43831	0.900944	0.874066	0.59753	0.83636	0.750402	0.852116	0.827509	0.874066	0.850489	0.8958	0.152662	0.635532	0.0546117	0.0297742	0.927077	0.753802	0.774651	0.777191	0.851917	0.151587	0.0586022	0.428007	0.267295	0.868629	0.853439	0.81283	0.896064	0.178067	0.0438567	0.173579	0.34122	0.807423	0.8871	0.853386	0.888814	0.426032	0.885468	0.888781	0.872461	0.885176	0.86744	0.883484	0.866889	0.888781	0.884644	0.86744	0.8751	0.877519	0.887488	0.894084
isolated_label_f1	tabula_sapiens	0.0470731	0.0439975	0.0961024	0.0406165	0.0447501	0.0470042	0.049305	0.0471215	0.0392853	0.0222201	0.0477733	0.0466315	0.0463878	0.0428825	0.0429458	0.0564835	0.0545019	0.0551944	0.0372054	0.033199	0.0539498	0.0542807	0.0562996	0.0763138	0.0458073	0.0916658	0.0629388	0.0573875	0.0480635	0.0579159	0.0701816	0.0754549	0.0763585	0.070275	0.0968654	0.0510322	0.0480569	0.0505047	0.0435376	0.0718861	0.0437522	0.0446338	0.0395534	0.0421378	0.0462922	0.046483	0.049291	0.0546845	0.0554118	0.0609884	0.0587057	0.0631472	0.0710242	0.073307	0.0717298	0.0495357	0.0530329	0.0478407	0.0552815	0.0562515	0.0610051	0.0752193	0.0697932	0.0568579	0.0476566	0.0228185	0.0445622	0.089304	0.0536655	0.0596619	0.0704473	0.070992	0.0857036	0.0533599	0.0368685	0.0467611	0.0445783	0.0479589	0.050909	0.0773567	0.0834884	0.081751	0.0535695	0.0838988	0.0745033	0.0736198	0.0544403	0.0668638	0.0434336	0.0295164	0.0472199	0.0534775	0.0552442	0.083093	0.078801	0.0527044	0.0422252	0.0496724	0.0457053	0.0892199	0.0405588	0.0548044	0.0729764	0.0510322	0.0443482	0.0755171	0.0429458	0.033199	0.0458073	0.0579159	0.0968654	0.0222201	0.0875607	0.0761751	0.0844052	0.0827182	0.0829075	0.0877657	0.0822487	0.0846436	0.0846191	0.0829075	0.0875607	0.0845317	0.0850818	0.0817446
isolated_label_f1	celegans_embryo	0.197485	0.181155	0.274515	0.270757	0.18728	0.362503	0.126894	0.385341	0.126787	0.24292	0.0726382	0.0702465	0.0575388	0.0452263	0.0551719	0.147485	0.190537	0.183538	0.379141	0.352734	0.270107	0.154556	0.166787	0.262859	0.135982	0.346857	0.288889	0.246001	0.495586	0.256907	0.521527	0.513865	0.499065	0.341916	0.463574	0.444759	0.452244	0.45501	0.480072	0.44835	0.289864	0.274762	0.390694	0.394513	0.0597901	0.0632205	0.149335	0.164812	0.142242	0.154026	0.331964	0.290398	0.496136	0.488364	0.450348	0.452594	0.177319	0.325453	0.0580885	0.293596	0.137231	0.260006	0.317333	0.453928	0.278446	0.372175	0.0574719	0.148229	0.405767	0.281726	0.303686	0.447284	0.292372	0.249288	0.114443	0.364165	0.052331	0.0683826	0.351866	0.261167	0.149866	0.236058	0.398902	0.365932	0.289992	0.501227	0.451072	0.298902	0.252533	0.0885737	0.051462	0.192066	0.191456	0.350572	0.300771	0.505401	0.18608	0.362503	0.0632205	0.175019	0.29656	0.215741	0.35021	0.442754	0.182735	0.28956	0.0551719	0.352734	0.135982	0.260582	0.463574	0.390715	0.486281	0.417559	0.561208	0.395916	0.343276	0.41034	0.526971	0.416781	0.422613	0.426484	0.486281	0.426484	0.393701	0.393983
isolated_label_f1	ocular_atlas	0.597349	0.530295	0.440303	0.520741	0.53188	0.547686	0.48919	0.480458	0.195778	0.0971293	0.602087	0.601983	0.526991	0.17913	0.0957386	0.598937	0.52574	0.525929	0.632419	0.559769	0.648836	0.641918	0.657187	0.654756	0.653722	0.566528	0.63491	0.659979	0.674096	0.710766	0.610335	0.61872	0.617212	0.484805	0.538413	0.116017	0.0811739	0.102219	0.173537	0.170475	0.59342	0.536318	0.279468	0.296269	0.221074	0.213828	0.564404	0.551936	0.66055	0.65913	0.631915	0.553746	0.617086	0.608971	0.103591	0.10876	0.531703	0.493811	0.578438	0.518733	0.695899	0.630692	0.701097	0.194961	0.511758	0.153512	0.153248	0.665268	0.542074	0.701194	0.614256	0.196246	0.490726	0.539766	0.289	0.539344	0.174562	0.605077	0.716931	0.517435	0.659539	0.627877	0.674408	0.530176	0.50634	0.598988	0.184086	0.176107	0.511516	0.451009	0.340649	0.651363	0.657432	0.719895	0.54882	0.181122	0.528482	0.393893	0.194503	0.53245	0.644585	0.565731	0.609759	0.116017	0.559028	0.10876	0.0957386	0.559769	0.653722	0.710766	0.538413	0.0971293	0.717591	0.764584	0.791432	0.780366	0.753711	0.792744	0.792102	0.788258	0.714742	0.753711	0.712291	0.826514	0.70223	0.707082
isolated_label_f1	tabula_muris	0.0212568	0.0212672	0.00180241	0.00750268	0.0195405	0.024702	0.024702	0.0252349	0.0238775	0.00229537	0.0219614	0.0219394	0.0255418	0.100506	0.00338534	0.0219504	0.040123	0.0402236	0.0145385	0.0188559	0.0219504	0.0323791	0.0370017	0.0332021	0.0255707	0.118938	0.023483	0.0234964	0.0211536	0.0234295	0.0255418	0.0255707	0.025185	0.0244918	0.00473568	0.011419	0.0128296	0.0126942	0.0105314	0.012049	0.0193954	0.0198909	0.00167524	0.0108442	0.0255273	0.0255418	0.0387736	0.0387736	0.0400896	0.0369398	0.023483	0.023483	0.0242711	0.0255707	0.0119216	0.0117389	0.897711	0.336051	0.039627	0.0424892	0.042452	0.0521348	0.0253551	0.0149401	0.0153272	0.0097917	0.0255129	0.0329288	0.0399896	0.0213851	0.0240271	0.0117256	0.00437372	0.897711	0.0226539	0.0252349	0.0210473	0.0514033	0.00702383	0.0518068	0.0319182	0.0518612	0.0223056	0.0518612	0.0245196	0.0255418	0.0124031	0.025233	0.0212775	0.0241849	0.0219614	0.0320148	0.0321607	0.0235098	0.0255852	0.0115935	0.0212672	0.024702	0.0255273	0.0402236	0.0385147	0.0234964	0.0255418	0.0120799	0.0176156	0.0118263	0.00338534	0.0188559	0.0255707	0.0234295	0.00473568	0.00229537	0.0215835	0.022485	0.0226017	0.0212383	0.0226539	0.0214344	0.0236583	0.0216086	0.0226017	0.0226539	0.0226017	0.0225756	0.022485	0.0225756
kbet	dkd	0.393719	0.385439	0.681606	0.707419	0.405046	0.646226	0.686357	0.675405	0.744517	0.790977	0.189682	0.216728	0.225965	0.355573	0.312924	0.182145	0.201378	0.199751	0.280609	0.31037	0.169479	0.176029	0.175547	0.233834	0.225104	0.23803	0.274207	0.256346	0.402569	0.36308	0.256952	0.300345	0.280329	0.469057	0.378218	0.261448	0.297408	0.294163	0.368877	0.394128	0.583127	0.573604	0.756336	0.704372	0.254524	0.239939	0.233261	0.206088	0.177491	0.17359	0.295528	0.273482	0.296254	0.278649	0.312519	0.309637	0.289297	0.636351	0.222572	0.203975	0.179551	0.2092	0.252711	0.246971	0.642117	0.813476	0.293964	0.245507	0.214884	0.307577	0.371825	0.331832	0.603588	0.293473	0.71452	0.63838	0.305311	0.212641	0.24649	0.192143	0.209315	0.161012	0.332134	0.172796	0.416095	0.244534	0.321294	0.255109	0.594238	0.681083	0.227392	0.224465	0.193264	0.297716	0.319882	0.332813	0.405045	0.655112	0.259242	0.202574	0.181815	0.257606	0.266835	0.262427	0.410128	0.314848	0.312924	0.31037	0.225104	0.36308	0.378218	0.734231	0.325513	0.335299	0.326584	0.356603	0.342293	0.340125	0.342734	0.324549	0.336565	0.342293	0.323558	0.329443	0.284188	0.29537
kbet	gtex_v9	0.293282	0.283666	0.311175	0.302269	0.295053	0.317143	0.325401	0.334797	0.243911	0.232378	0.305042	0.330876	0.332704	0.242655	0.318846	0.279221	0.270485	0.284814	0.239955	0.283233	0.276009	0.25673	0.283054	0.299606	0.27871	0.31929	0.346183	0.340838	0.375693	0.375552	0.277888	0.270599	0.271018	0.246722	0.291543	0.256059	0.242494	0.24588	0.238634	0.26805	0.306502	0.297033	0.312075	0.313454	0.339676	0.338429	0.269556	0.285471	0.261457	0.269138	0.361313	0.332889	0.274244	0.26721	0.249844	0.248874	0.261412	0.241877	0.281655	0.248003	0.246313	0.219586	0.241297	0.234397	0.315607	0.307623	0.321159	0.287181	0.264686	0.357668	0.286738	0.253593	0.301572	0.250426	0.285884	0.27727	0.318828	0.279197	0.289063	0.227952	0.279386	0.207158	0.356228	0.2137	0.293699	0.243259	0.234463	0.231252	0.325616	0.312649	0.342395	0.275488	0.257674	0.334701	0.282834	0.231979	0.296714	0.322519	0.339706	0.284288	0.262142	0.336547	0.262019	0.257483	0.297073	0.252727	0.318846	0.283233	0.27871	0.375552	0.291543	0.232378	0.288537	0.286294	0.291182	0.291758	0.29998	0.295907	0.298674	0.286128	0.290758	0.29998	0.288652	0.286911	0.281038	0.282515
kbet	hypomap	0.877377	0.92976	0.912241	0.918235	0.846947	0.950213	0.963353	0.962583	0.95317	0.770464	0.976043	0.968801	0.956089	0.808576	0.920611	0.963149	0.937889	0.985219	0.83532	0.886068	0.93648	0.929594	0.94015	0.960101	0.935242	0.94697	0.943475	0.926342	0.93784	0.900237	0.963622	1	0.997919	0.96184	0.952733	0.807282	0.769456	0.790059	0.805725	0.688923	0.890798	0.88499	0.943223	0.951714	0.934847	0.922986	0.883496	0.927924	0.94506	0.949114	0.922662	0.932896	0.960995	0.976939	0.809605	0.777289	0.953695	0.96372	0.984411	0.976676	0.9556	1	0.976446	0.855744	0.93894	0.935112	0.929869	0.949604	0.942088	0.916353	0.958697	0.730281	0.902624	0.952254	0.956451	0.976957	0.963983	0.970084	0.857748	0.968605	0.94215	0.966301	0.949004	1	0.949055	0.97001	0.776125	0.865206	0.949412	0.961184	0.988646	0.981001	0.935734	0.947168	0.996333	0.764339	0.899584	0.948993	0.964701	0.972703	0.936197	0.945961	0.96466	0.807991	0.888702	0.804952	0.908578	0.875776	0.909102	0.92211	0.96682	0.953293	0.964976	0.957816	0.950877	0.959043	0.968866	0.969493	0.953131	0.947472	0.964736	0.956866	0.966016	0.9571	0.994076	1
kbet	immune_cell_atlas	0.282981	0.246569	0.406607	0.396995	0.236963	0.616443	0.564158	0.587848	0.51764	0.601578	0.169682	0.200618	0.18388	0.286048	0.279615	0.171976	0.184776	0.180323	0.302429	0.295489	0.155564	0.163591	0.162814	0.219233	0.210252	0.187508	0.203086	0.203484	0.2811	0.302298	0.195787	0.201637	0.213318	0.334971	0.3471	0.229948	0.220407	0.23101	0.254414	0.25674	0.368663	0.354243	0.647453	0.641007	0.234074	0.201879	0.232373	0.204493	0.171331	0.171417	0.22235	0.216279	0.232634	0.210641	0.235829	0.228128	0.180264	0.498064	0.185526	0.161495	0.165509	0.152356	0.201465	0.229969	0.384135	0.623719	0.2481	0.254428	0.173145	0.260358	0.266345	0.237222	0.390315	0.163434	0.580087	0.513604	0.248066	0.187918	0.265697	0.134378	0.188876	0.155354	0.248128	0.149817	0.291707	0.200144	0.239988	0.228846	0.350656	0.574903	0.211662	0.22341	0.182262	0.235272	0.240102	0.235303	0.241739	0.615729	0.238394	0.199904	0.169654	0.198804	0.195943	0.230518	0.2959	0.235478	0.279615	0.295489	0.210252	0.302298	0.3471	0.652627	0.231506	0.232671	0.239212	0.260995	0.271719	0.235703	0.245936	0.232939	0.241394	0.260618	0.231309	0.238906	0.205838	0.214233
kbet	mouse_pancreas_atlas	0.742528	0.733297	0.67018	0.763136	0.945744	0.779298	0.785302	0.755485	0.592873	0.778047	0.788896	0.608955	0.657738	0.915637	0.761775	0.496084	0.670432	0.725209	0.470005	0.506828	0.644405	0.888674	0.69227	0.735951	0.630959	0.774111	0.713351	0.657934	0.772821	0.722277	0.632582	0.627303	0.648248	0.956162	0.837784	0.970812	0.956701	0.977502	0.75333	0.759811	0.74697	0.74244	0.781389	0.776154	0.665813	0.641967	0.601893	0.854752	0.798025	0.692239	0.683956	0.6801	0.799824	0.668344	0.972928	0.948734	0.935236	0.758961	0.661079	0.850263	0.726706	0.703163	0.642563	0.93157	0.659225	0.798543	0.738053	0.627076	0.586932	0.696111	0.875864	0.743907	0.76766	0.920536	0.797543	0.741493	0.88667	0.796533	0.6787	0.766327	0.734982	0.783869	0.728498	0.793472	0.907706	0.641668	0.990578	0.903496	0.775396	0.817875	0.701656	0.682913	0.923724	0.726514	0.670733	0.986233	0.705444	0.773788	0.738347	0.657211	0.72505	0.66512	0.874576	0.971919	0.729538	0.798152	0.761775	0.506828	0.630959	0.722277	0.837784	0.778047	0.894245	0.817108	0.808829	0.929668	0.923157	0.810912	0.897292	0.798903	0.911392	0.923157	0.804496	0.798999	0.849413	0.841841
kbet	tabula_sapiens	0.340482	0.344316	0.364634	0.358228	0.338138	0.350962	0.322574	0.336445	0.247254	0.25034	0.326277	0.34292	0.348106	0.352385	0.372306	0.335608	0.333042	0.337639	0.351836	0.356112	0.340415	0.3351	0.341902	0.333415	0.33798	0.385733	0.383215	0.396131	0.409438	0.416493	0.367877	0.364185	0.364611	0.380406	0.377836	0.331689	0.328107	0.338846	0.338432	0.333184	0.344908	0.347737	0.327421	0.338086	0.361509	0.351993	0.336273	0.346205	0.347827	0.346844	0.393619	0.387952	0.365021	0.371388	0.312131	0.316788	0.326439	0.325548	0.326383	0.332847	0.335843	0.339731	0.348365	0.320536	0.339398	0.285675	0.370576	0.337546	0.344274	0.401326	0.373989	0.332917	0.356111	0.318649	0.281012	0.305933	0.353684	0.332385	0.350876	0.31478	0.342399	0.314167	0.404075	0.312352	0.384098	0.352043	0.332018	0.322968	0.347724	0.339386	0.332987	0.335669	0.341571	0.391364	0.36599	0.314155	0.338501	0.349316	0.354013	0.343454	0.344145	0.400368	0.364515	0.332976	0.344495	0.317985	0.372306	0.356112	0.33798	0.416493	0.377836	0.25034	0.400198	0.401774	0.398385	0.398237	0.39401	0.386167	0.398165	0.388093	0.399965	0.39401	0.399493	0.398421	0.383998	0.388757
kbet	celegans_embryo	0.384194	0.393431	0.415537	0.42098	0.398479	0.559955	0.568019	0.566476	0.562075	0.476906	0.28287	0.339701	0.324718	0.38218	0.393553	0.279984	0.288251	0.293651	0.340863	0.336595	0.276403	0.268724	0.28059	0.317599	0.317323	0.354369	0.359764	0.362068	0.410228	0.40174	0.356927	0.37707	0.369855	0.426661	0.393105	0.410493	0.389585	0.407364	0.405342	0.421442	0.388944	0.390588	0.599038	0.576005	0.346689	0.337092	0.310431	0.293937	0.292319	0.287314	0.384441	0.374548	0.369444	0.370981	0.40349	0.40745	0.363991	0.532323	0.312581	0.255793	0.247426	0.286291	0.339349	0.358008	0.404005	0.59219	0.373465	0.323842	0.302219	0.394803	0.389179	0.413694	0.40384	0.355714	0.543648	0.523471	0.366607	0.300428	0.319372	0.249486	0.30832	0.240085	0.396096	0.278291	0.40131	0.327083	0.416228	0.33493	0.390071	0.555641	0.349503	0.307538	0.279309	0.381712	0.381681	0.401185	0.396482	0.561382	0.336453	0.294698	0.277749	0.361573	0.360703	0.405735	0.387366	0.411666	0.393553	0.336595	0.317323	0.371008	0.393105	0.592555	0.421232	0.423365	0.419756	0.434885	0.438098	0.428979	0.4302	0.421291	0.427088	0.429526	0.422168	0.428613	0.417013	0.422218
kbet	ocular_atlas	0.590485	0.57837	0.702177	0.690705	0.569003	0.757091	0.740864	0.759213	0.691205	0.720038	0.463134	0.484266	0.488913	0.672448	0.652955	0.349426	0.359831	0.361625	0.601915	0.574606	0.372456	0.392458	0.407578	0.530988	0.513895	0.446036	0.475592	0.436042	0.598651	0.595194	0.37831	0.380611	0.384758	0.6369	0.472508	0.573589	0.58336	0.582751	0.606355	0.595333	0.636278	0.629099	0.746847	0.763775	0.556588	0.550599	0.379325	0.374043	0.431593	0.376579	0.497204	0.462865	0.446769	0.410521	0.587923	0.593784	0.454856	0.700928	0.443902	0.296373	0.314528	0.368499	0.348799	0.5839	0.658523	0.740658	0.596918	0.510438	0.457212	0.524312	0.481914	0.587602	0.667212	0.429843	0.72235	0.705838	0.639987	0.440027	0.519197	0.281519	0.519005	0.296532	0.56389	0.305658	0.540077	0.344597	0.593577	0.587698	0.646801	0.71676	0.607058	0.442119	0.489272	0.524163	0.442771	0.56834	0.584884	0.758166	0.549744	0.378818	0.391992	0.442957	0.416317	0.574437	0.674359	0.593443	0.652955	0.574606	0.513895	0.595194	0.472508	0.720038	0.519997	0.530202	0.523052	0.624377	0.600169	0.585938	0.554775	0.55221	0.531578	0.600169	0.51806	0.52836	0.492716	0.499829
kbet	tabula_muris	0.575075	0.580715	0.632519	0.62519	0.584156	0.615858	0.647157	0.600107	0.572461	0.583989	0.592273	0.590454	0.601552	0.623683	0.652081	0.537156	0.524216	0.525703	0.593766	0.571461	0.548517	0.55068	0.538634	0.555083	0.562046	0.607423	0.601005	0.598503	0.632668	0.6101	0.562167	0.546877	0.553489	0.561029	0.605347	0.614368	0.615193	0.615228	0.634158	0.622424	0.579721	0.56631	0.623232	0.603301	0.60346	0.612365	0.54283	0.542791	0.54071	0.540829	0.600015	0.609782	0.562655	0.552398	0.625407	0.620856	0.441219	0.610052	0.56551	0.44231	0.456569	0.434068	0.451922	0.460123	0.601644	0.588305	0.644439	0.545956	0.557468	0.606877	0.579876	0.625503	0.598699	0.409041	0.608224	0.549604	0.615453	0.513122	0.536299	0.403304	0.550595	0.389522	0.62121	0.440249	0.574766	0.533908	0.635021	0.450868	0.584207	0.615191	0.61717	0.535108	0.537991	0.596306	0.565724	0.601233	0.569742	0.596577	0.603349	0.533372	0.545513	0.606886	0.56139	0.616145	0.58521	0.616996	0.652081	0.571461	0.562046	0.6101	0.605347	0.583989	0.694114	0.680674	0.687837	0.701329	0.700918	0.663782	0.691223	0.669393	0.686346	0.700918	0.695905	0.691007	0.621003	0.684712
kbet_pg	dkd	0.040512	0.0395212	0.344874	0.375238	0.0423863	0.260717	0.306156	0.271267	0.34158	0.783329	0.00326666	0.00623879	0.01063	0.0301229	0.0427344	0.00265082	0.00792567	0.00623879	0.269339	0.0504994	0.00224918	0.00393606	0.00342732	0.0526147	0.0254639	0.0146196	0.0236699	0.0168153	0.113155	0.0797119	0.0352907	0.0723217	0.046965	0.484082	0.251319	0.00988031	0.00902348	0.00891638	0.0165475	0.0167082	0.160388	0.150507	0.466035	0.295767	0.0166278	0.0128257	0.00891638	0.00784534	0.00543551	0.00326666	0.0279808	0.0239377	0.0725627	0.0525076	0.00982676	0.00947867	0.0147803	0.190698	0.00862184	0.00752403	0.00374863	0.00757758	0.033818	0.00714917	0.212119	0.683295	0.0308191	0.0144322	0.0115672	0.0391196	0.140386	0.0111388	0.222642	0.0141645	0.298096	0.222347	0.0202426	0.0066672	0.120733	0.00487322	0.0247142	0.00246338	0.059148	0.00342732	0.356414	0.034059	0.0113262	0.00747048	0.171393	0.286261	0.00594425	0.0315956	0.00698851	0.0400032	0.138137	0.00985354	0.0423863	0.263341	0.0149945	0.00792567	0.00564972	0.0165475	0.0396551	0.00988031	0.0413956	0.00993386	0.0427344	0.0504994	0.0254639	0.0797119	0.251319	0.410475	0.0445819	0.0483037	0.0464562	0.0542212	0.0578627	0.0536322	0.0533912	0.0476076	0.0495354	0.0578627	0.0445819	0.0447961	0.0434305	0.0431092
kbet_pg	gtex_v9	0.0139714	0.00637846	0.115869	0.134034	0.00499561	0.112659	0.113179	0.119022	0.1743	0.361776	0.00555181	0.00661319	0.00634785	0.0126549	0.021253	0.00199008	0.00351581	0.00238299	0.0650195	0.0320811	0.00188292	0.00271978	0.00229114	0.0235289	0.0134611	0.00359745	0.00447513	0.0042302	0.110419	0.102367	0.00192374	0.00305656	0.00274529	0.150935	0.201631	0.00171963	0.00130631	0.0014747	0.00413324	0.00363317	0.0198498	0.0160227	0.166059	0.112761	0.00841957	0.00603147	0.00301063	0.00224522	0.00233707	0.00214316	0.00568959	0.00389341	0.005164	0.00259221	0.00142878	0.00138795	0.00340865	0.0358163	0.00297491	0.000892985	0.000668463	0.00051538	0.00200539	0.0020207	0.046624	0.219414	0.0116496	0.00878187	0.00416896	0.0139408	0.0141296	0.0016635	0.0577736	0.00418937	0.13555	0.0892883	0.00838385	0.00361786	0.0189619	0.000464352	0.00757251	0.000377605	0.028101	0.000311269	0.02681	0.00179617	0.00191354	0.00215847	0.0331731	0.122181	0.00646521	0.00398016	0.00337803	0.00643459	0.0112312	0.00117364	0.00499561	0.112781	0.00705713	0.0025871	0.00235238	0.00425571	0.00215847	0.00171963	0.0160227	0.00141347	0.021253	0.0320811	0.0134611	0.102367	0.201631	0.361776	0.00467414	0.00531198	0.00457718	0.00954728	0.00841447	0.00677138	0.00657747	0.00519462	0.00554161	0.00841447	0.00467414	0.00487315	0.00430674	0.00434246
kbet_pg	hypomap	0.271096	0.269579	0.283184	0.229263	0.280856	0.334557	0.321184	0.281181	0.231243	0	0.39774	0.381449	0.349064	0.245392	0.069887	0.454972	0.456894	0.450421	0.488595	0.277475	0.456269	0.456118	0.432197	0.301813	0.317757	0.25132	0.245751	0.227133	0.376216	0.210506	0.374398	0.35204	0.331431	0.18926	0.104912	0	0	0	0	0	0.0990066	0.230016	0.0494049	0.152244	0.28213	0.295711	0.363005	0.41821	0.408137	0.430101	0.242659	0.249884	0.241351	0.337961	0	0	0.541763	0.497603	0.375938	0.467442	0.476855	0.586027	0.39048	0	0.0902649	0	0.260629	0.316865	0.385004	0.230213	0.202181	0	0.343333	0.544391	0.305321	0.580412	0.321427	0.36649	0.502107	0.466423	0.410268	0.582704	0.338991	0.428075	0.281725	0.399569	0	0	0.321346	0.304488	0.343206	0.513813	0.456222	0.347802	0.325503	0	0.280856	0.334557	0.355456	0.464223	0.456269	0.25132	0.374398	0	0.280185	0	0.222166	0.35593	0.374583	0.24934	0.202239	0.265006	0.441124	0.428457	0.428643	0.368215	0.391719	0.396015	0.40603	0.411784	0.417944	0.41065	0.441124	0.418766	0.503172	0.518919
kbet_pg	immune_cell_atlas	0.0404589	0.0251479	0.171264	0.119536	0.0227577	0.278602	0.280302	0.286836	0.333701	0.678134	0.000613597	0.00144244	0.00127217	0.0224493	0.0226517	0.000375869	0.00198857	0.00147456	0.0484613	0.0673062	0.000382294	0.000693911	0.000960553	0.00900478	0.00783863	0.00703549	0.00889556	0.00886664	0.0480084	0.0393602	0.0113242	0.0200752	0.0248587	0.115976	0.181014	0.00591752	0.00618095	0.005426	0.0179935	0.0184882	0.054411	0.0580412	0.376566	0.329213	0.00505013	0.00238693	0.0068074	0.00462286	0.00148741	0.00121434	0.0131136	0.0114688	0.0380495	0.0280263	0.00664677	0.00575368	0.00594965	0.0788906	0.00130108	0.00121434	0.000709974	0.00382936	0.0138589	0.00575368	0.0549571	0.518432	0.0102223	0.0192046	0.00251543	0.0228959	0.0632841	0.00839761	0.085984	0.00310975	0.305591	0.120875	0.00702585	0.00165768	0.0158443	0.000456182	0.00315794	0.00047867	0.0213667	0.00318043	0.0836806	0.0138782	0.0117579	0.00695518	0.0637017	0.299969	0.00353059	0.00857751	0.00177975	0.0159053	0.0428619	0.00836227	0.0229376	0.278602	0.0071672	0.00307762	0.00142637	0.00786433	0.0139296	0.00591752	0.0412974	0.00685559	0.0226517	0.0673062	0.00783863	0.0393602	0.181014	0.365196	0.0178554	0.0187067	0.0193588	0.0293692	0.0298575	0.0237151	0.0228477	0.0187999	0.0203644	0.0254177	0.0178554	0.0179325	0.0168402	0.0168081
kbet_pg	mouse_pancreas_atlas	0.00143395	0.00102218	0.043972	0.0417326	0.000588749	0.0986787	0.102424	0.0988268	0.201797	0.289914	0	0	3.61196e-06	7.22392e-05	0.0003323	0	3.61196e-06	0	0.00273425	0.00182043	0	3.61196e-06	3.61196e-06	1.44478e-05	1.08359e-05	7.22392e-06	1.80598e-05	7.22392e-06	0.0267538	0.00178431	6.14033e-05	8.6687e-05	7.22392e-05	0.0392548	0.00640039	0.000415375	0.000433435	0.000455107	0.00319658	0.00207688	0.00426934	0.00176986	0.125479	0.11006	4.33435e-05	0	3.61196e-06	7.22392e-06	7.22392e-06	0	5.05674e-05	1.44478e-05	0.00038648	6.86272e-05	0.000747676	0.000588749	3.61196e-06	0.0489529	7.22392e-06	0	0	0	4.69555e-05	2.16718e-05	0.0141553	0.183524	0.000130031	3.61196e-05	3.61196e-06	0.000191434	0.00437047	0.0010872	0.0149355	3.61196e-06	0.121347	0.04965	4.33435e-05	3.61196e-06	0.000126419	3.61196e-06	1.08359e-05	3.61196e-06	0.00251031	0	0.00714446	6.50153e-05	0.00147007	1.44478e-05	0.00690246	0.107622	1.44478e-05	2.88957e-05	0	0.000296181	0.000830751	0.00086687	0.00133643	0.109746	0.00772237	2.52837e-05	0.000263673	0.000310629	0.00433074	0.000415375	0.0358126	0.00161455	0.0003323	0.00182043	1.08359e-05	0.00178431	0.00640039	0.289914	0.000245613	0.00038648	0.000346748	0.000931886	0.00114499	0.00049845	0.000559854	0.000227553	0.00036842	0.00114499	0.000270897	0.000187822	0.000140866	0.00016615
kbet_pg	tabula_sapiens	0.0314343	0.0271049	0.129344	0.0952726	0.0248705	0.263206	0.268392	0.264936	0.311161	0.376867	0.023505	0.0282088	0.0267761	0.0626839	0.0901559	0.0117357	0.0187555	0.0152492	0.0470099	0.0465995	0.0107661	0.0123261	0.0132428	0.0211434	0.021105	0.0240185	0.028924	0.0267929	0.0439428	0.0392461	0.023481	0.0272561	0.0287704	0.0517186	0.0406237	0.0309232	0.0279184	0.0286456	0.0346215	0.0329415	0.0399901	0.0329895	0.277761	0.264434	0.0497962	0.0364862	0.0175411	0.0134948	0.0130316	0.0118437	0.0291808	0.0241841	0.02842	0.0257081	0.029188	0.0284056	0.00808298	0.19138	0.0266033	0.00887976	0.00625903	0.0105477	0.014834	0.0141644	0.0519226	0.304014	0.0593072	0.0264017	0.0155732	0.0312999	0.0367142	0.0304864	0.0844249	0.0075166	0.28985	0.143574	0.0443292	0.0226842	0.0258497	0.00212154	0.0160076	0.00215994	0.0368126	0.00161996	0.036671	0.0173947	0.0298168	0.0114861	0.0452124	0.274965	0.0324207	0.0170371	0.0130052	0.0321471	0.0312591	0.029596	0.0248705	0.264739	0.0361718	0.0210138	0.0169915	0.0303904	0.0241049	0.0309232	0.0351638	0.029188	0.0901559	0.0465995	0.021105	0.0392461	0.0406237	0.376867	0.0488243	0.0491339	0.0495923	0.0540849	0.0581552	0.0520546	0.0533937	0.0511738	0.0513754	0.0581552	0.0488243	0.0495635	0.0487571	0.0486179
kbet_pg	celegans_embryo	0.0236892	0.0228106	0.0679249	0.0713043	0.0230472	0.0932531	0.105858	0.121133	0.278796	0.572546	0.0139567	0.0215433	0.0221009	0.0334218	0.0563337	0.009327	0.0108477	0.011135	0.0499299	0.051873	0.0110167	0.0128584	0.0136188	0.0381697	0.0215771	0.0212054	0.0218644	0.0215096	0.108359	0.0785192	0.0399439	0.0467871	0.0436612	0.228833	0.0785868	0.0316983	0.0279979	0.029451	0.0501157	0.0492371	0.0356521	0.0328304	0.225588	0.125458	0.0272376	0.0226078	0.0185526	0.0133315	0.0155788	0.0143791	0.0329993	0.0256324	0.0455536	0.0444215	0.0331176	0.0316476	0.0194313	0.0710508	0.0189075	0.00479868	0.00697836	0.00822871	0.0324417	0.0159336	0.0439991	0.440768	0.032898	0.0251424	0.0194313	0.0489499	0.0586486	0.0381022	0.0434077	0.0174374	0.158424	0.0671139	0.0294679	0.0161026	0.0312252	0.00476488	0.025193	0.00670801	0.05777	0.00770492	0.0795161	0.0303466	0.0360745	0.0226416	0.0341145	0.137404	0.0278965	0.0227937	0.0160519	0.0400453	0.0542892	0.0323911	0.0230472	0.0932531	0.0226078	0.0111687	0.0122332	0.0217292	0.0414984	0.030769	0.0256831	0.0309041	0.0563337	0.051873	0.0215771	0.0296369	0.0785868	0.21932	0.051383	0.0533261	0.0534275	0.0655594	0.0696991	0.0600341	0.0608114	0.0550158	0.0562662	0.0539006	0.051383	0.0539006	0.0519068	0.0525658
kbet_pg	ocular_atlas	0.0132981	0.0130659	0.0804081	0.0979898	0.0131089	0.0849755	0.0857239	0.0860851	0.116965	0.34834	0.00652864	0.00750062	0.00793931	0.0142099	0.0168678	0.00270951	0.00328582	0.00309659	0.00967684	0.0121799	0.00332023	0.00329443	0.0036729	0.00556526	0.00617597	0.00668347	0.00724257	0.00732859	0.0146916	0.0134099	0.00405997	0.00450726	0.00457607	0.0366688	0.00899731	0.00652864	0.0078791	0.0073974	0.0100037	0.0141153	0.0198354	0.0165839	0.0914354	0.0887947	0.00876506	0.00867045	0.00388794	0.00344065	0.00371591	0.0037073	0.00801672	0.00731139	0.00504916	0.00452446	0.00879947	0.00886828	0.00539322	0.0633166	0.00855002	0.00192677	0.00170312	0.00464488	0.00373311	0.00726838	0.0339334	0.175284	0.0100209	0.00530721	0.00429221	0.00904892	0.00710495	0.0117068	0.0454338	0.0042406	0.0919945	0.0559364	0.0107606	0.00856723	0.00537602	0.00139346	0.00398256	0.00108381	0.0100037	0.0021332	0.0120423	0.00382773	0.00868765	0.00765545	0.0210482	0.0872464	0.00830918	0.00327722	0.00319981	0.00751783	0.00537602	0.00823176	0.0131261	0.0862142	0.00879087	0.00359548	0.00338904	0.00703614	0.00446425	0.00652864	0.0384235	0.00886828	0.0168678	0.0121799	0.00617597	0.0134099	0.00899731	0.34834	0.00973705	0.0094704	0.00967684	0.0123003	0.0164377	0.0112251	0.0113628	0.0103478	0.0100983	0.0164377	0.0095048	0.00989188	0.00971984	0.00974565
kbet_pg	tabula_muris	0.00332749	0.00307234	0.0293946	0.024196	0.00284909	0.027768	0.0286929	0.0287036	0.0495827	0.194153	0.00182852	0.00210493	0.00225376	0.00641046	0.00820709	0.000648488	0.000882369	0.000754797	0.0103652	0.00567693	0.00066975	0.000850476	0.000733535	0.00198799	0.00191357	0.00159464	0.00197736	0.00208367	0.00425238	0.00285972	0.000871738	0.00112688	0.00110562	0.00356137	0.018349	0.00578323	0.00543241	0.005358	0.00674002	0.00699516	0.00423112	0.00405039	0.0538139	0.0451709	0.00272152	0.00230692	0.00126508	0.00110562	0.000956785	0.000818583	0.00214745	0.00191357	0.00159464	0.00108436	0.00564503	0.00527295	0.000127571	0.0273747	0.00144581	0.000255143	0.000489024	0.000318928	0.0010312	0.000595333	0.00837719	0.0881305	0.00365705	0.00208367	0.00125445	0.00241322	0.00381651	0.00624037	0.0108436	5.31547e-05	0.0348801	0.0229735	0.00204114	0.00113751	0.002679	0.000201988	0.000893	0.00022325	0.0025089	0.000297667	0.00301919	0.000946154	0.00551746	0.000616595	0.00561314	0.0313294	0.00195609	0.00110562	0.000776059	0.00205177	0.00166906	0.00538989	0.00301919	0.02797	0.00272152	0.000797321	0.000797321	0.00200925	0.000871738	0.00545368	0.00483708	0.00682507	0.00820709	0.00567693	0.00191357	0.00285972	0.018349	0.194153	0.00750545	0.00788816	0.00781375	0.0114814	0.010312	0.0084516	0.00881305	0.00815394	0.0077287	0.010312	0.00735662	0.00762239	0.00679317	0.00716526
kbet_pg_label	dkd	0.292751	0.28772	0.511142	0.553232	0.28371	0.55759	0.589105	0.567391	0.684162	0.815349	0.144341	0.152898	0.170485	0.274917	0.234785	0.106473	0.137219	0.119536	0.262769	0.222278	0.102714	0.110822	0.107731	0.158006	0.144051	0.167432	0.203171	0.188977	0.314988	0.27805	0.209919	0.243467	0.231117	0.426899	0.330574	0.144059	0.146492	0.141864	0.180723	0.145641	0.377771	0.369173	0.643437	0.608298	0.181337	0.17255	0.143006	0.124869	0.117344	0.109669	0.214167	0.206486	0.25305	0.235767	0.137222	0.142343	0.212342	0.531309	0.167308	0.125558	0.112928	0.157157	0.209142	0.134987	0.441674	0.69956	0.208257	0.164406	0.128427	0.234793	0.319368	0.14142	0.416446	0.208753	0.647173	0.536381	0.222895	0.154607	0.195005	0.121617	0.13623	0.0982237	0.253154	0.124689	0.364554	0.204645	0.156563	0.136257	0.383695	0.606949	0.158011	0.149111	0.120383	0.225364	0.267659	0.14738	0.28371	0.559087	0.182214	0.129973	0.116796	0.187552	0.221184	0.144059	0.286113	0.13434	0.234785	0.222278	0.144051	0.27805	0.330574	0.63188	0.240317	0.246665	0.247062	0.260636	0.268925	0.252344	0.267199	0.236814	0.248893	0.268925	0.240317	0.239848	0.211817	0.216294
kbet_pg_label	gtex_v9	0.292133	0.273065	0.479405	0.502503	0.255058	0.480117	0.478101	0.513143	0.524621	0.67984	0.259541	0.283027	0.290629	0.326986	0.40707	0.215017	0.238096	0.227254	0.341767	0.327961	0.210491	0.219637	0.218756	0.280296	0.269209	0.291052	0.315117	0.312487	0.453414	0.44822	0.236869	0.250038	0.256896	0.364489	0.392515	0.176976	0.160062	0.165922	0.142009	0.154706	0.310442	0.297592	0.514435	0.479204	0.316725	0.29641	0.233185	0.221241	0.221169	0.218592	0.328472	0.302001	0.269051	0.249169	0.160912	0.159553	0.21164	0.280118	0.225491	0.164949	0.157136	0.168107	0.207321	0.165053	0.405332	0.639898	0.352962	0.271404	0.232116	0.367966	0.292209	0.155868	0.419176	0.205026	0.483184	0.370394	0.313822	0.226549	0.288254	0.130255	0.245035	0.128337	0.385126	0.152054	0.302986	0.210536	0.143353	0.164724	0.346329	0.477042	0.302989	0.243419	0.219207	0.32947	0.283701	0.155383	0.255058	0.493674	0.315536	0.229081	0.217148	0.306631	0.242166	0.176976	0.297592	0.159619	0.40707	0.327961	0.269209	0.44822	0.392515	0.67984	0.271677	0.274911	0.272626	0.291971	0.307973	0.285498	0.300279	0.27234	0.282034	0.307973	0.271677	0.275835	0.263005	0.263954
kbet_pg_label	hypomap	0	0	0	0	0	0.64195	0.619543	0.629322	0.590887	0.365473	0.296222	0.299356	0.25466	0.276462	0.0691707	0.405153	0.399306	0.380488	0.436819	0.271115	0.405177	0.393393	0.378757	0.356934	0.346668	0.0401318	0.0251093	0.00577497	0	0	0.357858	0.343442	0.340147	0.209918	0.155051	0	0	0	0	0	0	0	0.584295	0.615295	0.181426	0.16713	0.304135	0.347752	0.351243	0.371808	0.0151063	0.0492326	0.263888	0.341917	0	0	0.221501	0.686104	0.350615	0.423455	0.42183	0.582113	0.385958	0	0	0.503111	0.134654	0.336757	0.342641	0.0201107	0.208446	0	0	0.247017	0.615563	0.70969	0.337101	0.324458	0.448764	0.433593	0.391336	0.498135	0	0.380269	0.281427	0.399501	0	0	0	0.622999	0.343133	0.426678	0.398741	0	0.314626	0	0	0.64195	0.251942	0.405344	0.405177	0.0401318	0.357858	0	0	0	0.109114	0.313393	0.36102	0.0132025	0.208488	0.626886	0.324797	0.312612	0.31515	0.305272	0.319252	0.307059	0.307849	0.292422	0.307613	0.308231	0.324797	0.317603	0.505312	0.519172
kbet_pg_label	immune_cell_atlas	0.235767	0.203252	0.37399	0.413213	0.192642	0.567546	0.580185	0.582	0.595303	0.72455	0.141721	0.166493	0.154337	0.232003	0.238389	0.115753	0.154745	0.149027	0.264793	0.280837	0.114486	0.125503	0.129356	0.176473	0.16749	0.158208	0.172391	0.170668	0.232521	0.245505	0.156254	0.186315	0.192063	0.30413	0.319409	0.133115	0.132341	0.129706	0.159381	0.148352	0.297398	0.288668	0.63798	0.619705	0.196251	0.178466	0.18093	0.169987	0.136885	0.133463	0.191379	0.183309	0.221331	0.192547	0.130861	0.128202	0.143105	0.429794	0.153821	0.130362	0.115492	0.120816	0.165877	0.153127	0.327028	0.67273	0.208149	0.214326	0.143808	0.214028	0.248977	0.137565	0.333202	0.131309	0.60301	0.460308	0.206792	0.161653	0.212465	0.107882	0.149371	0.108039	0.207458	0.116669	0.272189	0.166368	0.147346	0.152653	0.292186	0.591681	0.185695	0.177209	0.135051	0.192386	0.22077	0.140867	0.196308	0.567546	0.19702	0.160021	0.134977	0.168077	0.164801	0.133115	0.23936	0.129586	0.238389	0.280837	0.16749	0.245505	0.319409	0.632364	0.197805	0.195356	0.202206	0.21407	0.224075	0.205699	0.207215	0.197383	0.199684	0.211256	0.197805	0.19876	0.169181	0.181182
kbet_pg_label	mouse_pancreas_atlas	0.260933	0.263314	0.373387	0.379884	0.25521	0.702786	0.703385	0.713167	0.768273	0.808463	0.13595	0.157698	0.171439	0.233477	0.291292	0.0953591	0.123209	0.120324	0.254533	0.238187	0.100666	0.113433	0.108098	0.175396	0.153069	0.176645	0.194658	0.190307	0.314419	0.280318	0.211949	0.226981	0.22526	0.380384	0.312846	0.233075	0.216107	0.221163	0.240968	0.24308	0.289635	0.273829	0.752568	0.723399	0.192749	0.157179	0.145552	0.135014	0.124422	0.111286	0.210438	0.205921	0.257853	0.219315	0.225575	0.22525	0.118132	0.682459	0.159113	0.0911896	0.109416	0.0890463	0.219905	0.196753	0.326743	0.763257	0.224752	0.176406	0.129904	0.231707	0.300738	0.224296	0.316427	0.118179	0.73275	0.677442	0.216047	0.174385	0.171853	0.0704471	0.143992	0.0592947	0.246131	0.0731209	0.32227	0.218918	0.21928	0.183009	0.283412	0.735008	0.166069	0.147847	0.12565	0.22401	0.25756	0.215586	0.266245	0.722323	0.435392	0.17107	0.226575	0.239115	0.300706	0.233075	0.37262	0.232568	0.291292	0.238187	0.153069	0.280318	0.312846	0.808463	0.30274	0.308248	0.307108	0.329153	0.346383	0.316666	0.321564	0.301765	0.308285	0.346383	0.308197	0.304384	0.233981	0.252731
kbet_pg_label	tabula_sapiens	0.22651	0.221033	0.312153	0.295596	0.219177	0.448922	0.449932	0.454556	0.487436	0.559696	0.208339	0.222362	0.217405	0.298215	0.320093	0.179092	0.195493	0.187951	0.252876	0.254439	0.176969	0.184293	0.188351	0.20263	0.20234	0.245734	0.263079	0.257165	0.300515	0.293248	0.234729	0.239299	0.242964	0.275481	0.26673	0.18779	0.165549	0.177642	0.140023	0.176452	0.235731	0.227122	0.47229	0.45611	0.259386	0.237754	0.193446	0.183955	0.186977	0.183005	0.259573	0.245991	0.243664	0.236614	0.15964	0.161264	0.164287	0.405712	0.206285	0.170834	0.168314	0.18392	0.204178	0.160048	0.254598	0.517745	0.287251	0.206493	0.196596	0.270893	0.25518	0.161855	0.284674	0.162596	0.483093	0.355572	0.254441	0.203871	0.216591	0.139623	0.19008	0.141298	0.28545	0.15513	0.262143	0.209553	0.143604	0.156238	0.246086	0.467958	0.228318	0.187564	0.183897	0.271111	0.245613	0.164139	0.219177	0.452863	0.242055	0.197468	0.199226	0.26719	0.235541	0.18779	0.230663	0.15964	0.320093	0.254439	0.20234	0.293248	0.26673	0.559696	0.311543	0.316506	0.313372	0.329657	0.330061	0.317517	0.322722	0.320128	0.322301	0.330061	0.311543	0.314157	0.293052	0.298243
kbet_pg_label	celegans_embryo	0.29171	0.285095	0.35508	0.36139	0.282543	0.503209	0.504115	0.51103	0.63759	0.690918	0.203216	0.249147	0.244928	0.305012	0.326636	0.166696	0.185639	0.185765	0.265342	0.25814	0.168676	0.1836	0.186556	0.248659	0.24592	0.267828	0.26851	0.267849	0.356119	0.337538	0.276044	0.296916	0.283403	0.375576	0.323612	0.274713	0.272411	0.275439	0.303605	0.311129	0.304135	0.298874	0.548197	0.510698	0.273183	0.260548	0.219148	0.205824	0.20561	0.196887	0.294303	0.284503	0.290811	0.290187	0.279616	0.275738	0.247078	0.454318	0.233085	0.140939	0.145361	0.203173	0.252678	0.217214	0.318564	0.601455	0.289142	0.236741	0.222178	0.303833	0.306047	0.292174	0.328849	0.239147	0.550782	0.445574	0.280962	0.221271	0.235031	0.137423	0.229049	0.140613	0.314916	0.195674	0.328535	0.247335	0.288459	0.204346	0.305754	0.53227	0.275114	0.213792	0.198726	0.295758	0.306277	0.276954	0.282543	0.503209	0.260548	0.190322	0.179266	0.268893	0.276828	0.270315	0.288265	0.277418	0.326636	0.25814	0.24592	0.285234	0.323612	0.545721	0.332049	0.344831	0.33899	0.363292	0.354216	0.356845	0.348993	0.34102	0.344358	0.344843	0.332049	0.344843	0.328602	0.33135
kbet_pg_label	ocular_atlas	0.28988	0.283573	0.416756	0.406759	0.278288	0.55367	0.549534	0.562836	0.577249	0.687978	0.18825	0.229656	0.228784	0.339662	0.348437	0.109628	0.116012	0.118586	0.165685	0.174398	0.121639	0.130365	0.130559	0.166156	0.172595	0.217623	0.228317	0.218768	0.291086	0.291494	0.159838	0.165822	0.165806	0.243405	0.201035	0.0736706	0.0730857	0.0733196	0.0887903	0.0910717	0.304095	0.293577	0.579928	0.575277	0.263164	0.260398	0.133359	0.125233	0.135906	0.12831	0.233775	0.226825	0.174445	0.169832	0.076266	0.0723792	0.138328	0.419019	0.175077	0.0655459	0.0581706	0.134118	0.122086	0.0747846	0.337626	0.62871	0.294495	0.141892	0.152989	0.251454	0.18823	0.0730507	0.34126	0.114703	0.568958	0.383931	0.300634	0.178877	0.133868	0.0535417	0.137793	0.0468651	0.250528	0.0781748	0.210131	0.120751	0.0765107	0.074277	0.306876	0.565563	0.270162	0.122253	0.128646	0.230202	0.177697	0.0730795	0.282992	0.554484	0.261402	0.12722	0.135925	0.223979	0.17008	0.0736706	0.348624	0.0723792	0.348437	0.174398	0.172595	0.291494	0.201035	0.687978	0.234376	0.239924	0.235574	0.261215	0.270774	0.252323	0.253744	0.246499	0.241607	0.270774	0.234447	0.237307	0.212515	0.219836
kbet_pg_label	tabula_muris	0.469148	0.458959	0.568281	0.567663	0.455956	0.603135	0.608023	0.604217	0.659003	0.703098	0.514742	0.531757	0.519285	0.573056	0.588114	0.461585	0.466786	0.462216	0.510351	0.51243	0.471761	0.473673	0.472792	0.50058	0.500074	0.559467	0.564654	0.563754	0.608663	0.589163	0.475992	0.487866	0.498045	0.521344	0.586667	0.536423	0.539165	0.540062	0.580787	0.560505	0.487275	0.481958	0.625361	0.614798	0.527932	0.52186	0.481373	0.47948	0.479724	0.472691	0.569317	0.56661	0.512347	0.478082	0.545341	0.542743	0.292782	0.570015	0.474838	0.315786	0.34544	0.323003	0.355543	0.302754	0.52595	0.647425	0.554695	0.492526	0.490964	0.579466	0.52857	0.547794	0.52974	0.264532	0.633213	0.478158	0.553068	0.426755	0.487514	0.242916	0.489707	0.230503	0.585023	0.326628	0.519378	0.441255	0.557643	0.295722	0.494073	0.632632	0.539464	0.474441	0.478521	0.568778	0.496313	0.544791	0.453813	0.603121	0.527932	0.465244	0.472921	0.561937	0.475992	0.537127	0.495256	0.559517	0.588114	0.51243	0.500074	0.589163	0.586667	0.703098	0.63977	0.63986	0.641261	0.668543	0.651708	0.647703	0.654203	0.643821	0.65261	0.651708	0.640818	0.650586	0.535526	0.623512
nmi	dkd	0.829451	0.831273	0.133081	0.0986584	0.833038	0.791944	0.763639	0.771559	0.702887	0.145539	0.800686	0.802962	0.802171	0.654987	0.8047	0.786295	0.819494	0.814254	0.139363	0.65211	0.78728	0.80557	0.784271	0.603072	0.722986	0.828539	0.824497	0.834672	0.70268	0.804093	0.829277	0.689987	0.832419	0.172619	0.456599	0.802628	0.790582	0.79735	0.749694	0.643352	0.327617	0.372719	0.52013	0.710335	0.825474	0.822882	0.810001	0.803476	0.827941	0.795048	0.819774	0.823393	0.770713	0.818705	0.758354	0.794852	0.823164	0.788572	0.801226	0.825022	0.797189	0.832546	0.825339	0.798729	0.25219	0.255128	0.821036	0.742327	0.8069	0.821928	0.700206	0.754517	0.300935	0.828787	0.744202	0.790014	0.725481	0.804415	0.246525	0.828674	0.692091	0.787837	0.762864	0.82962	0.276417	0.826848	0.76249	0.821798	0.353143	0.771586	0.791795	0.463536	0.733893	0.782102	0.543432	0.770661	0.836221	0.784152	0.826473	0.81249	0.830804	0.835462	0.83983	0.802628	0.802486	0.765978	0.8047	0.65211	0.722986	0.804093	0.456599	0.587634	0.821053	0.81575	0.818531	0.767328	0.787607	0.810009	0.810533	0.817879	0.820309	0.787607	0.821053	0.818637	0.793984	0.816992
nmi	gtex_v9	0.683948	0.69993	0.225988	0.20005	0.762369	0.654021	0.634678	0.646383	0.567028	0.381172	0.829431	0.807311	0.816149	0.655253	0.56615	0.826539	0.811216	0.833722	0.332849	0.340424	0.827053	0.828728	0.825835	0.641477	0.66522	0.834016	0.841303	0.833984	0.399466	0.415957	0.842219	0.827606	0.832788	0.286208	0.252283	0.622817	0.618491	0.618479	0.515932	0.513908	0.569131	0.637806	0.561374	0.654281	0.74249	0.797824	0.777557	0.837846	0.798814	0.829031	0.814801	0.834694	0.791409	0.830401	0.601622	0.60458	0.76582	0.659668	0.822735	0.818994	0.827371	0.833709	0.841854	0.610804	0.350791	0.514742	0.656538	0.523882	0.761552	0.722278	0.67468	0.58989	0.342196	0.770039	0.59245	0.654116	0.729452	0.816863	0.486492	0.809414	0.699375	0.813823	0.650052	0.829069	0.596022	0.839593	0.566793	0.632172	0.514373	0.613054	0.776928	0.680846	0.785264	0.781715	0.734722	0.595965	0.759241	0.641906	0.746039	0.810628	0.803501	0.830277	0.84007	0.622817	0.637966	0.595901	0.56615	0.340424	0.66522	0.415957	0.252283	0.381172	0.786427	0.785755	0.774105	0.746281	0.723623	0.765802	0.749715	0.776102	0.762209	0.723623	0.786427	0.770944	0.777625	0.78213
nmi	hypomap	0.719387	0.700698	0.451688	0.641699	0.69536	0.591418	0.629223	0.559809	0.624581	0.278587	0.645629	0.645238	0.645112	0.492927	0.768361	0.620896	0.629088	0.625552	0.295524	0.459026	0.608135	0.609907	0.629179	0.599817	0.663978	0.611634	0.610997	0.617242	0.779213	0.648749	0.601288	0.61259	0.609567	0.753302	0.696368	0.648009	0.658867	0.658272	0.654287	0.354357	0.710518	0.705663	0.478628	0.555629	0.658969	0.652258	0.655743	0.630312	0.643397	0.626032	0.614811	0.617817	0.64679	0.610455	0.585512	0.57429	0.685754	0.586961	0.638025	0.614686	0.607881	0.60824	0.611565	0.656439	0.686516	0.393848	0.693539	0.596062	0.631463	0.628053	0.674046	0.590792	0.636899	0.671575	0.606503	0.590209	0.529648	0.644905	0.469608	0.619672	0.658301	0.616547	0.748969	0.607185	0.7107	0.611106	0.653575	0.662298	0.671943	0.629348	0.576001	0.537114	0.633075	0.755085	0.675856	0.654532	0.679713	0.591418	0.639713	0.612755	0.608135	0.611634	0.601288	0.648009	0.671715	0.657598	0.743024	0.65704	0.66233	0.633579	0.639101	0.576192	0.57519	0.568105	0.574063	0.595078	0.579205	0.582891	0.578455	0.577887	0.573805	0.57804	0.57519	0.584042	0.573059	0.568233
nmi	immune_cell_atlas	0.739069	0.741623	0.401983	0.159718	0.731908	0.604026	0.596939	0.601191	0.545475	0.236552	0.664962	0.701804	0.705674	0.631989	0.706138	0.652807	0.672371	0.678037	0.250627	0.215639	0.650233	0.676551	0.680287	0.548197	0.705206	0.751264	0.769769	0.761401	0.533679	0.654327	0.778883	0.77691	0.768954	0.54774	0.484751	0.763433	0.763922	0.765617	0.733464	0.608653	0.451823	0.481481	0.46686	0.530484	0.750952	0.725299	0.613409	0.711306	0.69036	0.694674	0.741912	0.752529	0.73994	0.76947	0.756964	0.757004	0.716757	0.613707	0.711406	0.681435	0.680719	0.729494	0.769289	0.743411	0.365252	0.323262	0.757963	0.571612	0.701965	0.721306	0.689079	0.747715	0.441672	0.720366	0.572709	0.617196	0.709057	0.703266	0.386475	0.649097	0.627181	0.640693	0.676677	0.720586	0.603111	0.781525	0.741001	0.733297	0.467847	0.591614	0.72461	0.522662	0.633658	0.710143	0.725612	0.750438	0.733101	0.604026	0.73459	0.713309	0.692258	0.775168	0.782251	0.763433	0.664784	0.754058	0.706138	0.215639	0.705206	0.654327	0.484751	0.497277	0.790658	0.788528	0.796866	0.769066	0.779453	0.789021	0.794922	0.781433	0.793977	0.782509	0.790658	0.789465	0.786747	0.791522
nmi	mouse_pancreas_atlas	0.755154	0.783307	0.298526	0.302358	0.796117	0.62963	0.623757	0.608172	0.532891	0.20169	0.712165	0.745329	0.74757	0.677441	0.802981	0.69236	0.664438	0.695067	0.313713	0.37091	0.684381	0.670361	0.681305	0.631904	0.728227	0.722788	0.703043	0.734648	0.504414	0.726367	0.844897	0.841423	0.838699	0.236923	0.649882	0.620648	0.610689	0.611123	0.552434	0.576474	0.664609	0.76066	0.537629	0.558019	0.802404	0.744193	0.725147	0.691914	0.722983	0.686736	0.722543	0.714947	0.812678	0.841681	0.605428	0.604556	0.740916	0.628571	0.77419	0.713437	0.708821	0.696623	0.833717	0.539206	0.438905	0.376333	0.831575	0.711496	0.723429	0.729014	0.664879	0.594561	0.386934	0.746579	0.611411	0.626975	0.701054	0.751555	0.437792	0.689491	0.614855	0.675212	0.587182	0.688414	0.57774	0.832874	0.592062	0.519006	0.457431	0.616895	0.663984	0.471472	0.623911	0.644376	0.718904	0.590643	0.764984	0.554633	0.609442	0.73059	0.700176	0.735125	0.678521	0.620648	0.354302	0.581924	0.802981	0.37091	0.728227	0.726367	0.649882	0.20169	0.835975	0.835219	0.838555	0.819542	0.819263	0.836625	0.826459	0.825699	0.838267	0.819263	0.832857	0.835815	0.827956	0.837795
nmi	tabula_sapiens	0.698639	0.700349	0.576727	0.598436	0.705654	0.63821	0.628717	0.634882	0.514344	0.441376	0.754184	0.755416	0.753458	0.605815	0.619187	0.748632	0.738136	0.744843	0.646259	0.654981	0.749933	0.740572	0.751801	0.716836	0.745564	0.757061	0.759829	0.759561	0.752687	0.757661	0.757101	0.759951	0.758804	0.719675	0.749531	0.66873	0.66187	0.660631	0.615493	0.639498	0.680428	0.694987	0.582862	0.625671	0.735918	0.737335	0.747101	0.750249	0.749537	0.747968	0.756106	0.756441	0.756938	0.756008	0.644454	0.65209	0.717032	0.648576	0.754431	0.748717	0.739464	0.755277	0.758373	0.673	0.658446	0.538125	0.703502	0.743828	0.748464	0.75894	0.759874	0.644357	0.638963	0.725534	0.561762	0.643237	0.683237	0.75212	0.708493	0.731741	0.730746	0.737321	0.758299	0.731322	0.751022	0.75687	0.639773	0.677107	0.675415	0.600805	0.71678	0.733139	0.738014	0.760119	0.760701	0.648427	0.704295	0.635513	0.74171	0.744753	0.75151	0.758257	0.755251	0.66873	0.688999	0.648215	0.619187	0.654981	0.745564	0.757661	0.749531	0.441376	0.740414	0.741726	0.738472	0.716781	0.719466	0.731483	0.726607	0.740072	0.731626	0.719466	0.740414	0.740628	0.739657	0.74431
nmi	celegans_embryo	0.777059	0.784782	0.699678	0.670999	0.795096	0.695585	0.719531	0.663863	0.550081	0.286391	0.778088	0.734884	0.759662	0.603149	0.642379	0.763665	0.774143	0.775367	0.679792	0.660259	0.782366	0.778997	0.789192	0.725532	0.770444	0.793858	0.792512	0.776884	0.675048	0.748615	0.815302	0.814518	0.807991	0.506953	0.761759	0.802459	0.780734	0.797443	0.76325	0.784488	0.720542	0.754446	0.599619	0.649637	0.702806	0.729746	0.752587	0.772594	0.77447	0.803459	0.778442	0.815893	0.812558	0.814652	0.778821	0.781416	0.789063	0.691457	0.765179	0.782376	0.78585	0.777093	0.819654	0.789499	0.703159	0.479629	0.687707	0.743405	0.814629	0.755956	0.793369	0.788896	0.754073	0.782244	0.608043	0.697132	0.633295	0.759694	0.739948	0.776487	0.769316	0.77911	0.753526	0.791122	0.736347	0.817503	0.774028	0.78403	0.748762	0.656495	0.682378	0.739412	0.784115	0.782471	0.764229	0.762655	0.792157	0.695585	0.729746	0.785025	0.797249	0.802103	0.818294	0.805205	0.771551	0.773014	0.642379	0.660259	0.770444	0.763362	0.761759	0.588362	0.760015	0.747242	0.750546	0.68922	0.695773	0.726157	0.725992	0.743617	0.748142	0.743766	0.760015	0.743766	0.752835	0.748477
nmi	ocular_atlas	0.844663	0.844066	0.541091	0.533567	0.846859	0.770049	0.772578	0.766298	0.666249	0.426616	0.876997	0.874118	0.875792	0.705101	0.702641	0.875322	0.866106	0.86824	0.716543	0.779714	0.874928	0.869505	0.871213	0.846232	0.854995	0.873025	0.87554	0.872613	0.840409	0.858783	0.873759	0.874138	0.874627	0.648717	0.8523	0.680273	0.672963	0.681515	0.651792	0.557187	0.816391	0.83509	0.689691	0.718128	0.830468	0.841917	0.866387	0.873322	0.870544	0.871872	0.872975	0.871709	0.869296	0.87049	0.660752	0.667986	0.847294	0.772189	0.875356	0.862929	0.851574	0.868271	0.870883	0.676311	0.686875	0.592007	0.794367	0.859316	0.866682	0.867922	0.863837	0.616833	0.674786	0.844362	0.715778	0.771184	0.785072	0.876974	0.824117	0.86084	0.853545	0.842834	0.85944	0.840461	0.807972	0.868997	0.652509	0.67873	0.819358	0.749469	0.83074	0.86219	0.854223	0.87011	0.873779	0.660777	0.84481	0.762372	0.830459	0.873945	0.866519	0.875313	0.873504	0.680273	0.665068	0.667986	0.702641	0.779714	0.854995	0.858783	0.8523	0.426616	0.853767	0.857178	0.853095	0.841687	0.825464	0.846129	0.84262	0.854015	0.847406	0.825464	0.85766	0.854047	0.855324	0.857404
nmi	tabula_muris	0.805205	0.803278	0.666866	0.665006	0.800728	0.751209	0.750862	0.75047	0.639095	0.392058	0.849056	0.851164	0.851248	0.729899	0.635954	0.83454	0.843785	0.840723	0.707528	0.754674	0.832302	0.841794	0.832134	0.819816	0.83631	0.838337	0.838813	0.839202	0.8054	0.838987	0.839574	0.836127	0.845642	0.791752	0.538821	0.76056	0.754891	0.751756	0.713555	0.747038	0.785885	0.785718	0.622346	0.651845	0.822435	0.858213	0.828979	0.831987	0.836025	0.837265	0.839979	0.839203	0.824457	0.836758	0.750316	0.747028	0.798975	0.751454	0.848522	0.812528	0.820556	0.812982	0.831246	0.762611	0.755751	0.528758	0.770074	0.811786	0.831434	0.848706	0.802841	0.744872	0.73618	0.786504	0.679825	0.752725	0.814564	0.850959	0.786636	0.802336	0.834124	0.799716	0.836891	0.807547	0.804809	0.837488	0.735167	0.765998	0.784334	0.700539	0.844122	0.835845	0.830342	0.835307	0.821213	0.736677	0.801	0.747672	0.825308	0.830939	0.831026	0.840123	0.839574	0.753997	0.778306	0.741468	0.635954	0.754674	0.83631	0.838987	0.538821	0.392058	0.832327	0.830191	0.834827	0.812362	0.806815	0.822082	0.823817	0.826975	0.831075	0.806815	0.83325	0.833919	0.831975	0.831476
nmi_batch	dkd	0.910722	0.911515	0.984129	0.984635	0.911343	0.91593	0.920924	0.926586	0.919719	0.989909	0.781193	0.784467	0.791026	0.777412	0.916169	0.787448	0.909686	0.865131	0.937181	0.917459	0.747181	0.798764	0.756174	0.897686	0.901007	0.909409	0.896646	0.909624	0.932644	0.932716	0.910614	0.905687	0.918313	0.971798	0.967984	0.920478	0.919988	0.919476	0.9232	0.941218	0.959121	0.955244	0.964553	0.933767	0.910157	0.914042	0.914249	0.868443	0.899622	0.795477	0.905558	0.909183	0.91336	0.920212	0.92735	0.919274	0.919377	0.917543	0.787077	0.910173	0.79577	0.913151	0.914539	0.921399	0.969459	0.984296	0.91084	0.902934	0.909586	0.918361	0.92067	0.931108	0.968953	0.916286	0.921338	0.918161	0.798276	0.788785	0.860538	0.914796	0.911574	0.762516	0.927354	0.913736	0.966197	0.915307	0.923425	0.920287	0.959174	0.919061	0.78344	0.673938	0.910529	0.919423	0.951031	0.922339	0.906887	0.917061	0.910348	0.910412	0.904553	0.9036	0.910593	0.920478	0.916912	0.925073	0.916169	0.917459	0.901007	0.932716	0.967984	0.952036	0.912596	0.916038	0.909483	0.919106	0.914088	0.917045	0.91255	0.915106	0.908509	0.914088	0.912596	0.910959	0.909171	0.915635
nmi_batch	gtex_v9	0.644195	0.654624	0.902176	0.921211	0.668635	0.77756	0.781629	0.792276	0.797139	0.949646	0.467613	0.497481	0.508534	0.627538	0.800627	0.427907	0.461783	0.476899	0.788529	0.795595	0.430536	0.432613	0.461008	0.629651	0.619806	0.464808	0.45749	0.463145	0.858987	0.863822	0.455128	0.471053	0.471645	0.915069	0.910263	0.817267	0.807677	0.820633	0.865787	0.867221	0.709523	0.673907	0.868292	0.776807	0.631003	0.541111	0.484762	0.466952	0.434583	0.459755	0.521719	0.452977	0.569608	0.469915	0.841899	0.810203	0.608343	0.740783	0.452446	0.365513	0.402651	0.440475	0.457869	0.810907	0.846936	0.913679	0.704364	0.579759	0.523949	0.594849	0.656663	0.84715	0.826805	0.614347	0.795639	0.777047	0.608325	0.490457	0.629747	0.364475	0.5656	0.354204	0.660894	0.433864	0.703787	0.45839	0.853515	0.772378	0.750342	0.786754	0.592685	0.441681	0.446717	0.499073	0.601049	0.83257	0.61709	0.798403	0.60509	0.461462	0.461713	0.465614	0.460011	0.817267	0.666851	0.847049	0.800627	0.795595	0.619806	0.863822	0.910263	0.949646	0.618934	0.618144	0.597577	0.650463	0.668881	0.65094	0.632327	0.616994	0.651794	0.668881	0.618934	0.648007	0.626063	0.612293
nmi_batch	hypomap	0.819429	0.81964	0.908058	0.931745	0.815187	0.837856	0.831185	0.860846	0.841915	0.976379	0.690763	0.694641	0.692318	0.745492	0.828219	0.644528	0.69073	0.677348	0.875443	0.908629	0.622706	0.620162	0.691425	0.77766	0.78871	0.680335	0.662694	0.68303	0.836156	0.723152	0.613801	0.664284	0.659241	0.830699	0.745405	0.825262	0.79871	0.793212	0.845373	0.902911	0.852345	0.83345	0.909997	0.869237	0.709298	0.699973	0.723802	0.697945	0.685528	0.6909	0.694244	0.692375	0.676152	0.655722	0.838318	0.842185	0.805706	0.843605	0.614042	0.648706	0.626797	0.507502	0.649765	0.651767	0.850982	0.952859	0.697888	0.731005	0.705953	0.701193	0.69019	0.880208	0.859057	0.785382	0.836853	0.843372	0.681537	0.6963	0.856455	0.643573	0.736644	0.625548	0.827507	0.681824	0.784551	0.62891	0.840927	0.789675	0.836514	0.827948	0.699746	0.794172	0.627173	0.814669	0.748735	0.831278	0.81335	0.837856	0.611895	0.631858	0.622706	0.680335	0.613801	0.825262	0.80258	0.795602	0.796351	0.725204	0.781899	0.705337	0.700128	0.853503	0.642116	0.637033	0.689427	0.691645	0.709095	0.674517	0.677914	0.671524	0.68532	0.681271	0.642116	0.671078	0.637559	0.64157
nmi_batch	immune_cell_atlas	0.873036	0.87009	0.93526	0.969654	0.856927	0.916599	0.920888	0.91887	0.92868	0.979831	0.542895	0.739799	0.813483	0.836999	0.854955	0.453618	0.650604	0.747516	0.916061	0.929499	0.440682	0.728957	0.742473	0.694199	0.842999	0.842801	0.839826	0.831513	0.882846	0.866914	0.829056	0.829286	0.831876	0.889749	0.905293	0.88727	0.882903	0.885952	0.893643	0.909242	0.929733	0.926558	0.942079	0.933181	0.844229	0.694558	0.748496	0.715935	0.743835	0.737701	0.85069	0.851984	0.837837	0.846028	0.887231	0.885602	0.807328	0.917229	0.686911	0.750535	0.749719	0.737209	0.815958	0.792071	0.945282	0.962406	0.818752	0.830314	0.750227	0.848667	0.861222	0.889475	0.929382	0.787402	0.924372	0.918341	0.817241	0.811462	0.779958	0.609994	0.786778	0.45454	0.858302	0.781523	0.872319	0.822007	0.889298	0.778518	0.915706	0.921629	0.803782	0.676972	0.587696	0.862465	0.835901	0.885006	0.86361	0.916599	0.815928	0.705055	0.739325	0.816709	0.825161	0.88727	0.890069	0.885164	0.854955	0.929499	0.842999	0.866914	0.905293	0.939389	0.82387	0.836146	0.836262	0.848936	0.849247	0.837744	0.846402	0.832066	0.84353	0.841881	0.82387	0.838943	0.848794	0.828817
nmi_batch	mouse_pancreas_atlas	0.723447	0.720595	0.857707	0.842137	0.721549	0.757173	0.757285	0.763204	0.807681	0.935679	0.329	0.404295	0.395106	0.515669	0.659006	0.256581	0.25571	0.275638	0.837135	0.791039	0.252741	0.245117	0.241741	0.356342	0.374722	0.316116	0.305279	0.354874	0.602038	0.548487	0.637427	0.639419	0.63799	0.86208	0.729474	0.857946	0.8577	0.862086	0.894313	0.868788	0.721817	0.706339	0.851058	0.837077	0.545536	0.39958	0.411645	0.337588	0.334438	0.259075	0.373405	0.328497	0.656313	0.639781	0.854021	0.854711	0.476409	0.742447	0.480996	0.314426	0.307537	0.271252	0.61854	0.520256	0.761339	0.902517	0.642063	0.498537	0.341331	0.396478	0.711983	0.862083	0.783784	0.478037	0.774291	0.754634	0.493573	0.419246	0.650939	0.246414	0.271402	0.219044	0.369814	0.24498	0.760473	0.621025	0.86056	0.431421	0.770323	0.776612	0.322245	0.279784	0.177427	0.30811	0.68905	0.873764	0.719763	0.830394	0.798776	0.475036	0.676255	0.436379	0.714728	0.857946	0.831529	0.86762	0.659006	0.791039	0.374722	0.548487	0.729474	0.935679	0.618416	0.626657	0.621735	0.656276	0.659284	0.646453	0.639153	0.623083	0.628534	0.659284	0.622745	0.621403	0.619525	0.621008
nmi_batch	tabula_sapiens	0.649917	0.66864	0.79517	0.76183	0.64525	0.79356	0.803739	0.79918	0.857377	0.905339	0.465853	0.472751	0.469828	0.675192	0.687579	0.403994	0.358141	0.447964	0.515429	0.508033	0.434947	0.362663	0.432241	0.468986	0.42649	0.467995	0.49398	0.494385	0.535252	0.546505	0.503018	0.538632	0.52208	0.62307	0.564125	0.75935	0.768187	0.76361	0.798186	0.782906	0.699143	0.652651	0.839146	0.816818	0.549091	0.548116	0.423136	0.48687	0.437877	0.411993	0.494511	0.467573	0.552356	0.523395	0.777141	0.779159	0.449507	0.759563	0.460523	0.431071	0.353795	0.407146	0.477082	0.572203	0.715741	0.870789	0.596583	0.429691	0.428539	0.498994	0.552709	0.781418	0.751172	0.451573	0.842871	0.70509	0.549968	0.471146	0.467615	0.22123	0.355524	0.243137	0.514294	0.21105	0.543068	0.478879	0.792123	0.484606	0.683761	0.815832	0.520255	0.400258	0.444039	0.511023	0.548063	0.78471	0.652827	0.807003	0.532356	0.47318	0.460225	0.487573	0.51835	0.75935	0.664658	0.777278	0.687579	0.508033	0.42649	0.546505	0.564125	0.905339	0.60391	0.605912	0.617874	0.652511	0.649052	0.63494	0.639716	0.607316	0.620533	0.649052	0.60391	0.61228	0.586795	0.587805
nmi_batch	celegans_embryo	0.94717	0.951407	0.964994	0.937118	0.950965	0.887846	0.89725	0.892635	0.92735	0.977721	0.890556	0.899645	0.883817	0.890489	0.929145	0.857908	0.902852	0.904194	0.910348	0.894038	0.879185	0.907044	0.894474	0.904518	0.920537	0.881421	0.892481	0.862759	0.921826	0.919099	0.921006	0.928637	0.927522	0.950213	0.943601	0.901564	0.906035	0.89839	0.944249	0.940889	0.922179	0.940491	0.9369	0.91671	0.868287	0.858378	0.91075	0.89856	0.925863	0.938611	0.915792	0.903473	0.928376	0.911135	0.911328	0.909409	0.925099	0.896867	0.890796	0.898502	0.895612	0.839595	0.928106	0.898516	0.927255	0.958408	0.888573	0.906396	0.935375	0.903236	0.92786	0.938816	0.954962	0.95243	0.915516	0.888833	0.87641	0.872191	0.909597	0.901071	0.917609	0.890782	0.912397	0.855925	0.941439	0.920475	0.912504	0.891755	0.948659	0.905236	0.86205	0.915418	0.915111	0.909037	0.915915	0.918895	0.950571	0.887846	0.858378	0.900496	0.903312	0.893439	0.926579	0.910989	0.933721	0.910649	0.929145	0.894038	0.920537	0.876484	0.943601	0.930008	0.870602	0.863044	0.872246	0.86789	0.881855	0.858552	0.868599	0.876766	0.864402	0.864349	0.870602	0.864349	0.874944	0.879842
nmi_batch	ocular_atlas	0.586933	0.585576	0.773929	0.767855	0.586427	0.666411	0.666269	0.672796	0.748742	0.891877	0.536722	0.534985	0.535383	0.661379	0.704865	0.529405	0.527968	0.534832	0.620551	0.608668	0.530569	0.5133	0.53457	0.546456	0.543154	0.528521	0.53295	0.531505	0.569828	0.547741	0.530758	0.531534	0.532241	0.710974	0.566648	0.777967	0.792863	0.772968	0.778468	0.831843	0.613729	0.597408	0.748908	0.728979	0.567454	0.56068	0.53415	0.524811	0.53038	0.526792	0.534933	0.532744	0.540243	0.537765	0.796872	0.796001	0.576928	0.667268	0.523955	0.473357	0.510847	0.506865	0.520143	0.767918	0.668707	0.815397	0.615733	0.544239	0.520427	0.537784	0.542363	0.818451	0.701136	0.559295	0.717543	0.666494	0.610042	0.536828	0.527701	0.463137	0.520549	0.491604	0.546099	0.40634	0.604287	0.525347	0.807632	0.766593	0.61121	0.678502	0.574384	0.522377	0.508347	0.530174	0.538795	0.799905	0.587148	0.674633	0.577402	0.537438	0.5178	0.53087	0.536574	0.777967	0.694044	0.796001	0.704865	0.608668	0.543154	0.547741	0.566648	0.891877	0.564766	0.56071	0.559457	0.577163	0.595287	0.572213	0.571395	0.562697	0.56204	0.595287	0.557754	0.561628	0.567638	0.556553
nmi_batch	tabula_muris	0.66705	0.667629	0.762396	0.762614	0.674485	0.73131	0.735069	0.729592	0.804371	0.921798	0.596612	0.614098	0.618985	0.693461	0.810504	0.587225	0.599217	0.597627	0.714652	0.648849	0.55939	0.601952	0.56975	0.602573	0.602771	0.551797	0.562605	0.559718	0.634152	0.62393	0.613535	0.61802	0.626153	0.658715	0.799837	0.746605	0.753834	0.763466	0.785355	0.762322	0.683165	0.685433	0.815315	0.809738	0.641758	0.616487	0.631553	0.604413	0.581843	0.562122	0.617576	0.561192	0.63521	0.616342	0.756911	0.760016	0.527615	0.727083	0.592336	0.458951	0.535414	0.382337	0.560896	0.57496	0.70601	0.869564	0.738205	0.606598	0.62768	0.620091	0.656019	0.76466	0.723993	0.466619	0.78399	0.72579	0.64207	0.592285	0.603649	0.447431	0.597383	0.390685	0.633981	0.385113	0.637801	0.606584	0.777714	0.552866	0.680968	0.775563	0.617388	0.609911	0.589092	0.569573	0.628624	0.768226	0.662853	0.732778	0.647196	0.566256	0.545555	0.554493	0.613535	0.756137	0.68675	0.762202	0.810504	0.648849	0.602771	0.62393	0.799837	0.921798	0.644441	0.652434	0.645073	0.671757	0.675169	0.662208	0.66073	0.656209	0.65715	0.675169	0.643911	0.65033	0.639231	0.643926
pcr	dkd	0.868502	0.900682	0.996409	0.998693	0.684837	0.86505	0.832495	0.92429	0.82479	0.985347	0.145792	0.268381	0.455815	0.388091	0.754324	0	0.5097	0.273	0.909729	0.905171	0.0397357	0.323935	0.237537	0.634144	0.723257	0.457616	0.719191	0.642678	0.855116	0.897855	0.670974	0.808563	0.7991	0.886637	0.881216	0.790515	0.831044	0.906881	0.928237	0.974156	0.996658	0.995991	0.955086	0.94379	0.634693	0.510067	0.482615	0.283508	0.34696	0.22069	0.826979	0.795812	0.820044	0.799464	0.945466	0.915593	0.954214	0.935642	0.543571	0.462371	0.434854	0.766026	0.873974	0.961299	0.997978	0.97527	0.71253	0.813803	0.610546	0.857816	0.866137	0.954187	0.995961	0.960225	0.843479	0.964582	0.468353	0.650163	0.798902	0.861741	0.499461	0.882554	0.826832	0.906372	0.858079	0.912589	0.91769	0.93926	0.994284	0.851248	0.354505	0.479968	0.239432	0.779773	0.836933	0.91757	0.684837	0.899526	0.590046	0.373349	0.339953	0.629645	0.731805	0.790515	0.965603	0.943417	0.754324	0.905171	0.723257	0.897855	0.881216	0.951545	0.702554	0.748811	0.759939	0.786828	0.834719	0.767865	0.801296	0.741835	0.775668	0.834719	0.702554	0.733851	0.877876	0.84854
pcr	gtex_v9	0.907762	0.873892	0.99233	0.994023	0.731764	0.616228	0.485572	0.827157	0.480034	0.894094	0	0.237547	0.363773	0.306052	0.698209	0	0.508076	0.346418	0.86853	0.861157	0.0198112	0.447102	0.348174	0.71581	0.744544	0	0.337374	0.340753	0.849809	0.854586	0.546393	0.635686	0.656326	0.752976	0.777995	0.773685	0.823611	0.862623	0.956008	0.97179	0.973176	0.961537	0.779753	0.635073	0.506798	0.324237	0.509089	0.257593	0.483349	0.296795	0.589751	0.309193	0.674587	0.621217	0.938197	0.933548	0.922289	0.898261	0.549896	0.621912	0.664905	0.701881	0.832273	0.924831	0.987623	0.863194	0.626914	0.672757	0.58485	0.709098	0.711049	0.947151	0.983413	0.962224	0.548122	0.788701	0.29779	0.598149	0.736727	0.835582	0.572862	0.825146	0.704999	0.76682	0.694493	0.826252	0.944998	0.943576	0.965242	0.575748	0.286778	0.535295	0.444146	0.511286	0.667726	0.862346	0.731764	0.685902	0.498354	0.396895	0.456452	0.490913	0.589808	0.773685	0.961537	0.938715	0.698209	0.861157	0.744544	0.854586	0.777995	0.894094	0.815557	0.834	0.858974	0.846149	0.923489	0.840303	0.905594	0.826778	0.885144	0.923489	0.815557	0.856916	0.909269	0.906816
pcr	hypomap	0.872974	0.854657	0.980128	0.987653	0.571337	0.803286	0.838477	0.885816	0.847762	0.964393	0.112391	0.211881	0.454296	0.392197	0.788108	0	0.208339	0.319133	0.791821	0.883045	0.0260509	0.223474	0.304348	0.594155	0.836698	0.210089	0.324257	0.633619	0.681456	0.827787	0.338572	0.454194	0.546595	0.545675	0.767075	0.664246	0.793289	0.862079	0.975326	0.994905	0.966787	0.954273	0.930077	0.91859	0.683558	0.631443	0.628485	0.587938	0.272808	0.203399	0.584342	0.42633	0.63823	0.480305	0.984048	0.981969	0.914999	0.910978	0.528292	0.466091	0.570926	0.861805	0.69415	0.914529	0.980656	0.950063	0.732157	0.799758	0.69792	0.693125	0.707277	0.989684	0.963746	0.957029	0.849347	0.947505	0.170355	0.557048	0.727368	0.477171	0.423638	0.733069	0.57107	0.603961	0.553387	0.620311	0.949343	0.915559	0.946784	0.824694	0.0836238	0.602893	0.296733	0.467058	0.487842	0.949753	0.571339	0.803286	0.281278	0.102026	0.0260509	0.210089	0.338572	0.664246	0.812455	0.820685	0.737872	0.638082	0.796379	0.699937	0.707312	0.859726	0.343147	0.572995	0.646393	0.716945	0.848803	0.691179	0.779973	0.58662	0.689784	0.764002	0.343147	0.635416	0.740029	0.734046
pcr	immune_cell_atlas	0.932159	0.882968	0.982125	0.998243	0.659312	0.857498	0.865844	0.936948	0.880706	0.985343	0.142371	0.345281	0.336013	0.605327	0.717223	4.85486e-07	0.509972	0.394033	0.863885	0.903709	0	0.253234	0.326948	0.631734	0.721651	0.43121	0.7064	0.73233	0.848917	0.927155	0.662687	0.755529	0.783726	0.840759	0.877929	0.678629	0.870498	0.879385	0.926791	0.975815	0.994652	0.993483	0.964564	0.954325	0.567854	0.402214	0.739627	0.499574	0.396548	0.299136	0.883996	0.862376	0.80427	0.774264	0.948018	0.920084	0.934091	0.957722	0.414362	0.676967	0.615325	0.861166	0.884138	0.934699	0.996871	0.975031	0.627934	0.821308	0.631831	0.909056	0.834904	0.958033	0.982437	0.977006	0.88874	0.950856	0.554009	0.548805	0.743759	0.866936	0.554021	0.713405	0.85561	0.892549	0.838813	0.877767	0.913283	0.960577	0.971127	0.891579	0.441505	0.662183	0.412753	0.843547	0.800031	0.906265	0.787412	0.857498	0.584441	0.471628	0.387299	0.636887	0.680785	0.678629	0.972825	0.951087	0.717223	0.903709	0.721651	0.927155	0.877929	0.960973	0.899605	0.912141	0.929107	0.91693	0.951302	0.91565	0.93684	0.907194	0.923204	0.944406	0.899605	0.910231	0.980279	0.959181
pcr	mouse_pancreas_atlas	0.784074	0.838409	0.978888	0.98753	0.465543	0.873889	0.872099	0.910028	0.890642	0.970902	0.342985	0.468008	0.630727	0.549633	0.770833	1.45188e-07	0.511242	0.444486	0.899817	0.900154	0	0.36101	0.300674	0.614108	0.641508	0	0.459892	0.486199	0.820904	0.807159	0.550566	0.6676	0.679481	0.796788	0.795634	0.842278	0.931352	0.936697	0.975956	0.98425	0.940461	0.913119	0.93208	0.912538	0.645674	0.535163	0.725191	0.688777	0.489601	0.420646	0.69373	0.632288	0.734905	0.652556	0.964455	0.958412	0.938534	0.924472	0.728448	0.737291	0.562543	0.777864	0.812694	0.976459	0.97374	0.954358	0.701172	0.793433	0.591743	0.750476	0.787664	0.977005	0.959772	0.941965	0.86602	0.915956	0.543145	0.63536	0.811844	0.894167	0.48789	0.859269	0.713633	0.858558	0.766508	0.824748	0.964735	0.985278	0.941248	0.871371	0.436542	0.707233	0.475371	0.637169	0.724298	0.944269	0.897965	0.910791	0.829673	0.779065	0.732621	0.769691	0.787674	0.842278	0.986068	0.982174	0.770833	0.900154	0.641508	0.807159	0.795634	0.970902	0.739472	0.819894	0.820468	0.855934	0.882421	0.831119	0.85456	0.787721	0.824266	0.882421	0.812028	0.801007	0.940709	0.903701
pcr	tabula_sapiens	0.874013	0.871044	0.967124	0.976604	0.552326	0.680789	0.818204	0.814374	0.840829	0.913673	0	0.0804046	0.44293	0.642652	0.720418	2.44042e-07	0.326308	0.188728	0.6947	0.708197	0.00151687	0.0404003	0.193762	0.364801	0.399427	0.0034348	0.211993	0.23607	0.491774	0.577825	0.441018	0.557674	0.59933	0.656782	0.680868	0.702617	0.90189	0.872074	0.959573	0.964656	0.953711	0.943421	0.86151	0.8352	0.559332	0.53513	0.217094	0.0914457	0.183884	0.046554	0.336098	0.0588868	0.581681	0.496781	0.953276	0.9472	0.951459	0.874017	0.496331	0.579016	0.628456	0.620172	0.845835	0.948431	0.965141	0.887263	0.619794	0.441746	0.246895	0.475742	0.651267	0.959765	0.959516	0.964951	0.830337	0.936082	0.382453	0.424043	0.463923	0.902573	0.18629	0.842816	0.412395	0.792214	0.629956	0.815624	0.951823	0.979302	0.945919	0.83188	0.237377	0.232098	0.0353147	0.321279	0.601791	0.924993	0.552326	0.76584	0.548071	0.385644	0.26404	0.44986	0.486439	0.702617	0.946145	0.953276	0.720418	0.708197	0.399427	0.577825	0.680868	0.913673	0.847031	0.870854	0.895157	0.877074	0.924884	0.876489	0.913795	0.869666	0.901669	0.924884	0.847031	0.884141	0.938052	0.927994
pcr	celegans_embryo	0.893139	0.872416	0.991865	0.996699	0.759591	0.858224	0.891102	0.923693	0.925822	0.972857	0.317128	0.52105	0.458362	0.628614	0.73569	7.95784e-07	0.582241	0.616972	0.844877	0.902976	0.033	0.404105	0.564952	0.776558	0.783134	0.382236	0.768588	0.752183	0.953336	0.967338	0.611894	0.798399	0.775794	0.900488	0.892242	0.601429	0.880078	0.820932	0.97622	0.985754	0.993375	0.991728	0.938597	0.914741	0.539031	0.410842	0.78234	0.695341	0.652789	0.625875	0.926089	0.881132	0.805538	0.790593	0.971415	0.966553	0.910977	0.945127	0.545688	0.698588	0.705848	0.78908	0.838709	0.871998	0.995532	0.956085	0.641122	0.803492	0.696785	0.953325	0.86083	0.980039	0.991177	0.964844	0.919409	0.960287	0.592325	0.738576	0.804494	0.799132	0.681791	0.754679	0.920106	0.879631	0.85656	0.90225	0.972502	0.959621	0.981395	0.896108	0.498913	0.788014	0.597172	0.913237	0.812592	0.947008	0.75959	0.858224	0.410842	0.643635	0.544692	0.735374	0.676611	0.717375	0.921094	0.946502	0.73569	0.902976	0.783134	0.918692	0.892242	0.936419	0.921632	0.934808	0.942828	0.944409	0.96899	0.940586	0.961868	0.933262	0.950949	0.941558	0.921632	0.941558	0.962865	0.956314
pcr	ocular_atlas	0.73682	0.668175	0.957645	0.971382	0.282525	0.634543	0.69018	0.758236	0.760133	0.894585	0.253025	0.351757	0.437252	0.711287	0.732971	1.91319e-07	0.425801	0.438243	0.77033	0.807223	0	0.399555	0.417487	0.661211	0.708879	0	0.547781	0.387905	0.760317	0.801509	0.344601	0.489183	0.50804	0.664955	0.647241	0.871967	0.928013	0.932867	0.939615	0.985551	0.91871	0.896914	0.817965	0.794392	0.612574	0.587328	0.574104	0.482712	0.542736	0.394172	0.679304	0.584505	0.566228	0.511383	0.96943	0.96582	0.785356	0.850888	0.525092	0.692152	0.698495	0.581135	0.706041	0.957147	0.953452	0.851534	0.672471	0.723515	0.621423	0.749049	0.620865	0.980395	0.948775	0.89743	0.687166	0.875889	0.659319	0.496171	0.618238	0.800247	0.602489	0.823635	0.723501	0.856946	0.64943	0.733193	0.942895	0.968063	0.876513	0.663523	0.542785	0.536754	0.498672	0.659122	0.553734	0.942451	0.650894	0.724502	0.598166	0.532814	0.530162	0.540823	0.524093	0.871967	0.957955	0.96582	0.732971	0.807223	0.708879	0.801509	0.647241	0.894585	0.703798	0.746521	0.771302	0.782039	0.857847	0.785152	0.825593	0.731057	0.795818	0.857847	0.722878	0.763381	0.877167	0.837697
pcr	tabula_muris	0.832487	0.772665	0.979013	0.984679	0.12992	0.669626	0.494133	0.81694	0.619095	0.95526	0.400715	0.534527	0.671723	0.56614	0.844774	0	0.562487	0.467842	0.90832	0.924707	0	0.337831	0.286963	0.711621	0.777856	0.0865522	0.487126	0.616318	0.787221	0.847214	0.571409	0.602894	0.688947	0.62396	0.798934	0.614442	0.837136	0.846962	0.926883	0.949885	0.956017	0.951542	0.900291	0.880912	0.717546	0.650577	0.815321	0.807479	0.622917	0.403665	0.715153	0.690366	0.691372	0.594096	0.921417	0.90419	0.896232	0.840755	0.73546	0.766531	0.617962	0.844493	0.90309	0.931432	0.974316	0.934272	0.789289	0.882246	0.724865	0.754031	0.733296	0.937891	0.967646	0.959188	0.649939	0.803673	0.525164	0.768915	0.861142	0.894259	0.654617	0.860768	0.755142	0.842632	0.633223	0.710652	0.917957	0.953472	0.938244	0.657695	0.503747	0.749872	0.587209	0.739875	0.59544	0.912939	0.751416	0.785023	0.717546	0.60092	0.498904	0.631546	0.571409	0.754077	0.962007	0.948307	0.844774	0.924707	0.777856	0.847214	0.798934	0.95526	0.776459	0.823428	0.852313	0.822786	0.927513	0.821381	0.906759	0.817424	0.887593	0.927513	0.82619	0.864889	0.935458	0.87683

### Sheet: 9.Rescaled 200d
Metric	Dataset	harmonypy	harmonypy_scale_ilisi	harmonypy_scale_pcr	harmonypy_sel67_ilisi	harmonypy_sel67_pcr	pca	pca_scale_ilisi	pca_scale_pcr	pca_sel67_ilisi	pca_sel67_pcr	sca	sca_scale_ilisi	sca_scale_pcr	sca_sel67_ilisi	sca_sel67_pcr	scanorama	scanorama_scale_ilisi	scanorama_scale_pcr	scanorama_sel67_ilisi	scanorama_sel67_pcr	harmonypy_sel50_ilisi	harmonypy_sel50_pcr	pca_sel50_ilisi	pca_sel50_pcr	sca_sel50_ilisi	sca_sel50_pcr	scanorama_sel50_ilisi	scanorama_sel50_pcr	concord	concord_scale_ilisi	concord_scale_pcr	concord_sel50_ilisi	concord_sel50_pcr	concord_sel67_ilisi	concord_sel67_pcr
ari	dkd	0.765692	0.752937	0.755458	0.0505766	0.019315	0.639299	0.758425	0.756291	0.0477149	0.15458	0.643224	0.818087	0.760278	0.607252	0.711252	0.763577	0.761117	0.762669	0.806612	0.815084	0.0261086	0.0144454	0.0306076	0.0210035	0.484974	0.639152	0.792129	0.746326	0.7467	0.684284	0.683757	0.755508	0.681431	0.68165	0.745029
ari	gtex_v9	0.630685	0.303484	0.459102	0.0346551	0.0323018	0.701986	0.432972	0.647385	0.0565283	0.0762638	0.704011	0.658921	0.722861	0.323233	0.477809	0.735112	0.744344	0.752957	0.325582	0.358833	0.0408052	0.0145435	0.0662634	0.0534769	0.277831	0.453962	0.271326	0.299835	0.690982	0.669505	0.707134	0.651717	0.644483	0.680429	0.65204
ari	hypomap	0.28363	0.299849	0.286595	0.268105	0.317738	0.278082	0.31344	0.312435	0.0795759	0.371068	0.273065	0.291889	0.303809	0.546553	0.376711	0.26147	0.329696	0.303159	0.6943	0.446717	0.106305	0.115732	0.0559324	0.371904	0.552989	0.413375	0.803954	0.474121	0.189984	0.192344	0.195493	0.208295	0.196424	0.203232	0.202304
ari	immune_cell_atlas	0.555802	0.422863	0.524053	0.0757532	0.0377825	0.392562	0.322933	0.379943	0.0392582	0.0388995	0.390475	0.381031	0.404105	0.290511	0.302335	0.540173	0.566257	0.572444	0.407501	0.301512	0.0655938	0.0335924	0.031067	0.0348392	0.181345	0.305791	0.264706	0.0977177	0.722496	0.687234	0.71845	0.68061	0.727564	0.707418	0.698714
ari	mouse_pancreas_atlas	0.79894	0.704613	0.783	0.129542	0.105848	0.362818	0.311046	0.392268	0.0802321	0.0806951	0.332032	0.356593	0.332906	0.413425	0.424377	0.326493	0.323792	0.333455	0.292016	0.291899	0.100417	0.067674	0.0722389	0.0642512	0.330138	0.544594	0.252791	0.254428	0.784004	0.83291	0.845855	0.83375	0.853505	0.837127	0.835862
ari	tabula_sapiens	0.428515	0.406025	0.400536	0.12638	0.135121	0.409433	0.373758	0.3748	0.0947835	0.100792	0.38948	0.3705	0.405166	0.31915	0.374017	0.426428	0.431725	0.438618	0.435167	0.419005	0.120078	0.106098	0.076002	0.0679151	0.336544	0.364681	0.364509	0.450916	0.461373	0.475857	0.445165	0.464485	0.460383	0.462169	0.469928
ari	celegans_embryo	0.734924	0.749548	0.693066	0.397644	0.340975	0.707618	0.714907	0.714238	0.484539	0.246316	0.714961	0.724346	0.740876	0.638967	0.700817	0.4536	0.587859	0.747402	0.472044	0.681703	0.432613	0.2789	0.294325	0.261714	0.660543	0.588174	0.422252	0.691713	0.409232	0.388767	0.416339	0.409664	0.387241	0.40187	0.351346
ari	ocular_atlas	0.586578	0.571618	0.590722	0.0678609	0.0275711	0.667194	0.654438	0.622159	0.0400998	0.149084	0.649643	0.643818	0.632548	0.593137	0.633544	0.62395	0.680475	0.614672	0.58894	0.620407	0.0585453	0.0117545	0.012265	0.0139527	0.447408	0.579878	0.526534	0.629496	0.619945	0.640226	0.638012	0.64932	0.627215	0.643593	0.643734
ari	tabula_muris	0.682999	0.687399	0.686613	0.305652	0.227151	0.734184	0.707417	0.739027	0.276216	0.360248	0.727541	0.746471	0.692651	0.64795	0.759958	0.618567	0.676985	0.635871	0.566511	0.640326	0.187323	0.138375	0.200654	0.347107	0.662876	0.683691	0.580704	0.641982	0.720589	0.696925	0.662233	0.654762	0.687678	0.688521	0.686437
ari_batch	dkd	0.822505	0.830302	0.832024	0.969959	0.990008	0.68087	0.832583	0.830597	0.972821	0.932102	0.688158	0.832924	0.836017	0.840308	0.85687	0.835089	0.830605	0.830561	0.836624	0.831692	0.978985	0.992287	0.989055	0.979049	0.900291	0.853748	0.838599	0.840473	0.844618	0.854323	0.862338	0.856409	0.865143	0.845936	0.853668
ari_batch	gtex_v9	0.656443	0.711569	0.696312	1	1	0.450015	0.539819	0.390711	0.928859	0.888578	0.455283	0.463492	0.445061	0.637151	0.589299	0.487328	0.468036	0.479326	0.747072	0.714175	1	1	0.92643	0.941241	0.70127	0.624213	0.776892	0.713733	0.585744	0.595924	0.574892	0.629424	0.65558	0.614427	0.66869
ari_batch	hypomap	0.915046	0.961239	0.922497	0.816443	1	0.926114	0.907409	0.900405	0.639212	1	0.894161	0.775512	0.889007	1	1	0.827277	0.743799	1	0.974021	1	0.833573	1	0.602159	1	1	1	0.986081	1	0.780479	0.791375	0.799185	0.839208	0.82719	0.828706	0.81842
ari_batch	immune_cell_atlas	0.858653	0.945336	0.880793	1	0.943142	0.340342	0.675626	0.806048	0.908001	0.907964	0.432453	0.817956	0.824296	0.642457	0.897194	0.857407	0.857799	0.853324	0.886617	0.912278	1	0.986211	0.905732	0.912835	0.929626	0.924527	0.917577	0.999448	0.862735	0.837008	0.852583	0.831694	0.8651	0.856894	0.835256
ari_batch	mouse_pancreas_atlas	0.893107	0.903989	0.897063	0.993235	0.992302	0.258831	0.277137	0.354555	0.99219	0.991501	0.228119	0.290727	0.234107	0.606108	0.548928	0.131857	0.129892	0.164441	0.836456	0.836942	0.991828	1	0.994088	0.99496	0.617209	0.719179	0.936544	0.886719	0.778453	0.804769	0.799263	0.808023	0.822918	0.805765	0.805925
ari_batch	tabula_sapiens	0.715265	0.704802	0.704799	0.837332	0.918096	0.51287	0.462852	0.500017	0.601833	0.609199	0.515577	0.450256	0.47766	0.39803	0.460717	0.529577	0.49899	0.504086	0.513867	0.560487	0.890267	0.907562	0.739519	0.721469	0.415813	0.513376	0.50885	0.529204	0.701247	0.669569	0.67706	0.706765	0.709286	0.661615	0.706393
ari_batch	celegans_embryo	0.898046	0.907693	0.928972	0.916449	0.986921	0.867957	0.906212	0.911314	0.957626	0.917445	0.894284	0.902258	0.896239	0.92061	0.907337	0.881414	0.874515	0.882815	0.908234	0.909143	0.959982	0.997473	0.98786	0.989316	0.93832	0.859179	0.915437	0.902056	0.888602	0.896516	0.878527	0.875561	0.889615	0.872275	0.900813
ari_batch	ocular_atlas	0.611971	0.600131	0.610282	0.957814	1	0.590539	0.58725	0.573614	1	0.904599	0.597322	0.576752	0.560334	0.568646	0.606079	0.566537	0.606834	0.56823	0.542655	0.560146	0.996959	1	1	1	0.582885	0.592057	0.55971	0.588876	0.672204	0.675184	0.66599	0.664151	0.683716	0.670466	0.679012
ari_batch	tabula_muris	0.587005	0.588134	0.579675	0.789482	0.853662	0.441561	0.549718	0.429652	0.778829	0.738229	0.453288	0.443562	0.522557	0.549998	0.472046	0.454629	0.496941	0.451734	0.44252	0.460927	0.883003	0.884907	0.854016	0.773305	0.552496	0.537767	0.552924	0.495056	0.577536	0.556973	0.602332	0.570346	0.560776	0.562839	0.563871
asw_batch	dkd	0.745306	0.778315	0.770822	0.78163	0.765485	0.771248	0.828057	0.794099	0.83746	0.827254	0.731108	0.801984	0.758968	0.823679	0.803676	0.75397	0.781432	0.768005	0.774494	0.776198	0.77708	0.762353	0.833821	0.826029	0.818531	0.80237	0.771898	0.769895	0.45278	0.441197	0.45774	0.40475	0.450374	0.437601	0.458634
asw_batch	gtex_v9	0.748799	0.811954	0.78107	0.851677	0.851618	0.712426	0.766304	0.745503	0.849042	0.851512	0.674653	0.73389	0.710742	0.818352	0.791715	0.762094	0.815468	0.797219	0.842401	0.840249	0.849688	0.849631	0.851176	0.85428	0.820747	0.781636	0.840818	0.839542	0.557351	0.560607	0.556189	0.557058	0.531313	0.560122	0.551232
asw_batch	hypomap	0.569612	0.620755	0.592696	0.621058	0.652275	0.736465	0.774477	0.748936	0.76702	0.802587	0.669896	0.728812	0.68225	0.727339	0.718291	0.456189	0.490378	0.467271	0.492829	0.459025	0.616095	0.608791	0.753536	0.777191	0.754223	0.686113	0.488081	0.444453	0.301308	0.28112	0.276047	0.188063	0.176737	0.237375	0.221271
asw_batch	immune_cell_atlas	0.780143	0.801715	0.791624	0.810882	0.814359	0.732596	0.805078	0.793531	0.829372	0.824481	0.701363	0.780958	0.764678	0.815215	0.816366	0.747524	0.767739	0.768317	0.770928	0.767411	0.817025	0.816204	0.825647	0.823815	0.819627	0.814556	0.766921	0.765315	0.53424	0.528093	0.529818	0.498776	0.502277	0.517208	0.51165
asw_batch	mouse_pancreas_atlas	0.566603	0.57991	0.585318	0.546954	0.534317	0.74729	0.760357	0.771155	0.646461	0.648549	0.724671	0.778599	0.744733	0.765465	0.743313	0.768927	0.808769	0.794203	0.715026	0.726215	0.518513	0.511595	0.625643	0.609928	0.739655	0.731835	0.696704	0.702493	0.415045	0.412791	0.401603	0.353586	0.325943	0.379159	0.371792
asw_batch	tabula_sapiens	0.757084	0.77547	0.770617	0.810967	0.804012	0.706686	0.767095	0.745589	0.804812	0.804579	0.679747	0.719984	0.711477	0.752867	0.736325	0.758376	0.786512	0.771685	0.797832	0.784248	0.814956	0.812486	0.812623	0.8128	0.767754	0.759822	0.80546	0.790308	0.628305	0.627362	0.626991	0.615884	0.611947	0.620894	0.622807
asw_batch	celegans_embryo	0.728487	0.745269	0.738718	0.757978	0.757261	0.692464	0.727023	0.71983	0.759716	0.754771	0.664224	0.702232	0.690639	0.74282	0.701045	0.676792	0.674238	0.699816	0.783855	0.74947	0.763233	0.758401	0.769778	0.767424	0.744601	0.728028	0.788754	0.741977	0.537467	0.523409	0.527229	0.48825	0.494613	0.504759	0.513512
asw_batch	ocular_atlas	0.870884	0.876782	0.874109	0.88412	0.87865	0.85241	0.867862	0.863767	0.896213	0.891515	0.817095	0.828632	0.823656	0.845167	0.837889	0.852157	0.830457	0.853627	0.869438	0.854266	0.883149	0.880259	0.905885	0.905661	0.862791	0.847947	0.880014	0.857152	0.6605	0.659505	0.653819	0.651992	0.622911	0.654155	0.64411
asw_batch	tabula_muris	0.873058	0.884007	0.878004	0.893672	0.897314	0.870805	0.885591	0.879989	0.899537	0.897014	0.854643	0.868224	0.860025	0.878569	0.869752	0.865429	0.854923	0.868638	0.885237	0.868045	0.896559	0.899737	0.903445	0.898016	0.878192	0.872426	0.886334	0.866686	0.736477	0.73326	0.734463	0.728077	0.714507	0.728838	0.723859
asw_label	dkd	0.20103	0.0752423	0.113251	0	0	0.189152	0.061268	0.172759	0	0	0.210943	0.0509608	0.202166	0	0.0313852	0.228758	0.163622	0.203706	0.127249	0.134397	0	0	0	0	0	0.0156153	0.122312	0.131248	0.0467158	0.0536395	0.0423048	0.0424158	0.0307806	0.0426169	0.0309676
asw_label	gtex_v9	0.0980717	0.061759	0.0758188	0	0	0.124092	0.0413075	0.0886761	0.0123929	0.0117352	0.133657	0.0776566	0.098967	0.052304	0.0732003	0.14337	0.131732	0.136491	0.0578799	0.0646688	0	0	0.0100046	0.00732742	0.0491838	0.0664194	0.0500225	0.0590791	0.13013	0.128374	0.125078	0.0826083	0.0634372	0.0999931	0.0922571
asw_label	hypomap	0.234507	0.19472	0.188365	0.0746275	0.0816683	0.233938	0.206621	0.22645	0.0472664	0.117272	0.26289	0.225207	0.267356	0.0991241	0.125057	0.283391	0.277525	0.275979	0.243977	0.271947	0.0544954	0.0491101	0.0451888	0.132901	0.0503336	0.121174	0.205722	0.235151	0.1366	0.12122	0.121885	0.0828421	0.0838437	0.0691597	0.0999254
asw_label	immune_cell_atlas	0.107603	0.0683871	0.0896642	0.0226799	0	0.12537	0.0646005	0.103321	0	0	0.130307	0.0934829	0.113784	0.0484473	0.0600468	0.140984	0.13541	0.135243	0.0520414	0.0350234	0.0167194	0	0	0	0.0371629	0.0523017	0.00522416	0	0.161712	0.143309	0.155279	0.0294756	0.115889	0.0421115	0.146964
asw_label	mouse_pancreas_atlas	0.177043	0.0290387	0.0930803	0	0	0.198873	0.00169496	0.104356	0	0	0.20778	0.072785	0.168592	0.0365251	0.0874169	0.208613	0.0504776	0.105044	0	0	0	0	0	0	0.0207367	0.0931973	0	0	0.0726247	0.0440341	0.0651553	0.0258462	0.0175721	0.0126899	0.00988712
asw_label	tabula_sapiens	0.146793	0.112005	0.125239	0.0155011	0.0160331	0.187989	0.126642	0.183874	0.0150981	0.0160902	0.1884	0.179584	0.18778	0.120039	0.167093	0.188494	0.187853	0.1855	0.176157	0.174224	0.0119994	0.00550153	0.0087079	0.0080196	0.11611	0.125228	0.171315	0.171643	0.128885	0.123198	0.103208	0.0484215	0.0397194	0.0949482	0.0810615
asw_label	celegans_embryo	0.119687	0.10597	0.12222	0.0279429	0	0.110634	0.105248	0.113696	0.0129866	0.00936041	0.118707	0.1091	0.115915	0.00316401	0.0684306	0.164368	0.190161	0.177847	0.073116	0.104443	0.00961132	0	0	0	0	0.000930325	0.0726902	0.11048	0.147269	0.0772393	0.143204	0	0.0730142	0.000736683	0.130446
asw_label	ocular_atlas	0.176431	0.134052	0.162298	0	0	0.252631	0.206904	0.227983	0	0.00732517	0.266034	0.214236	0.245788	0.0899901	0.132091	0.259419	0.258483	0.255311	0.145402	0.213327	0	0	0	0	0.0675686	0.109717	0.12085	0.185379	0.225084	0.217427	0.214237	0.120974	0.187335	0.193565	0.203485
asw_label	tabula_muris	0.173545	0.136918	0.154935	0.0159598	0.00950846	0.255619	0.166556	0.214944	0.0166293	0.0236322	0.267184	0.20427	0.253644	0.0916308	0.149453	0.24973	0.253766	0.23658	0.116421	0.210387	0.000653581	0	0.0132872	0.0203726	0.0889179	0.12628	0.111353	0.153775	0.172732	0.146758	0.163534	0.0858539	0.0628251	0.13501	0.0994664
cell_cycle_conservation	dkd	1	0.719015	0.535818	0.0752613	0.0393978	0.978331	0.559527	0.971422	0.126743	0.149279	0.958133	0.474551	0.95845	0.239994	0.420713	0.962502	0.889147	0.971543	0.704914	0.521236	0.0585635	0.0371681	0.100814	0.0987515	0.197022	0.468714	0.596714	0.491454	0.465384	0.459894	0.449346	0.439898	0.430763	0.454812	0.442719
cell_cycle_conservation	gtex_v9	0.843127	0.480342	0.612624	0.129769	0.138586	1	0.800907	0.946004	0.215193	0.217552	1	0.853591	0.920283	0.34832	0.577229	1	0.722744	0.88821	0.337175	0.331059	0.123861	0.119943	0.193027	0.180146	0.305031	0.573021	0.280003	0.287038	0.581956	0.586851	0.568423	0.580233	0.521456	0.591232	0.51188
cell_cycle_conservation	hypomap	0.931913	1	0.978421	0.156409	0.155384	0.889305	0.898808	0.930989	0.21901	0.253644	0.860531	0.928187	0.915548	0.358328	0.403647	1	1	1	0.87525	1	0.0830724	0.0821849	0.212606	0.220698	0.34701	0.383394	0.825545	0.7814	0.548433	0.527923	0.466411	0.509765	0.432796	0.46037	0.427098
cell_cycle_conservation	immune_cell_atlas	0.934365	0.718953	0.816338	0.371294	0.250789	0.986715	0.777006	0.942426	0.255372	0.23977	0.998689	0.904174	0.96022	0.324087	0.400802	0.952892	0.985019	0.898071	0.842099	0.586306	0.327425	0.14989	0.197812	0.211245	0.252571	0.393272	0.664299	0.38224	0.649794	0.710562	0.670467	0.765866	0.690944	0.735586	0.670798
cell_cycle_conservation	mouse_pancreas_atlas	0.904374	0.467557	0.624145	0.170328	0.152716	0.958425	0.567563	0.698335	0.2248	0.221772	0.974633	0.638329	0.879587	0.419142	0.530843	1	0.648022	0.733537	0.277065	0.295486	0.137523	0.122206	0.192152	0.180833	0.353296	0.510733	0.224236	0.236334	0.683871	0.679795	0.68573	0.690729	0.668522	0.687134	0.670902
cell_cycle_conservation	tabula_sapiens	0.9226	0.519821	0.501036	0.321607	0.286554	0.982995	0.773506	1	0.609566	0.619862	0.991348	0.808075	0.941689	0.623746	0.872072	0.87473	0.959043	0.932513	0.940586	0.856165	0.25301	0.218678	0.458988	0.481988	0.571424	0.577336	0.852326	0.808016	0.706198	0.714416	0.632675	0.583425	0.46537	0.764903	0.524153
cell_cycle_conservation	celegans_embryo	0.921789	0.714387	0.694625	0.420756	0.078938	0.956913	0.768416	0.811722	0.129835	0.561794	0.967784	0.710715	0.936642	0.2719	1	0.957506	0.790128	0.838692	0.179516	0.220908	0.10451	0.0563918	0.0927567	0.0674553	0.229436	0.363721	0.170202	0.222032	0.345497	0.308113	0.307439	0.250693	0.239733	0.279506	0.254233
cell_cycle_conservation	ocular_atlas	0.897204	0.584914	0.873439	0.102249	0.0716116	0.915752	0.794704	0.954795	0.183733	0.256462	0.905451	0.76626	0.923071	0.523489	0.594855	0.886544	0.786266	0.908464	0.555145	0.742409	0.0996238	0.0575461	0.139209	0.144963	0.395645	0.536784	0.490511	0.584784	0.604008	0.607145	0.562536	0.609734	0.497445	0.588065	0.521046
cell_cycle_conservation	tabula_muris	1	0.770471	0.778208	0.390425	0.295845	1	0.797461	0.8962	0.366664	0.392861	1	0.765329	1	0.414034	0.826742	1	1	1	0.640903	1	0.275798	0.26341	0.295193	0.359884	0.411765	0.833309	0.60069	0.953258	0.795682	0.794018	0.793688	0.693942	0.728437	0.694207	0.750105
clisi	dkd	0.999481	0.995244	0.997646	0.451504	0.342427	0.998782	0.995011	0.996618	0.543987	0.260299	0.998848	0.99336	0.998671	0.676113	0.878437	1	0.997754	0.998571	0.983211	0.991647	0.368755	0.198613	0.187429	0.179109	0.437619	0.771116	0.961338	0.991464	1	1	1	0.999309	0.998965	0.99947	1
clisi	gtex_v9	0.970938	0.788758	0.887577	0.528076	0.535304	0.996081	0.840674	0.990969	0.579258	0.555723	0.995909	0.980465	0.993253	0.676803	0.834687	0.996022	0.99379	0.995316	0.811762	0.832863	0.536332	0.503075	0.50022	0.504201	0.626579	0.822147	0.768579	0.786893	0.997235	0.996999	0.997353	0.993337	0.991599	0.995637	0.995025
clisi	hypomap	1	1	1	0.772765	0.795842	1	1	1	0.834409	0.842399	1	1	1	0.970411	0.975711	1	1	1	1	1	0.755917	0.773962	0.801757	0.838048	0.952758	0.971432	1	1	1	1	1	1	1	1	1
clisi	immune_cell_atlas	0.9432	0.862962	0.917196	0.748637	0.717128	0.961344	0.872678	0.933053	0.781737	0.745711	0.973365	0.949367	0.959156	0.784904	0.847098	0.976117	0.962211	0.962834	0.849623	0.836338	0.663704	0.629495	0.711288	0.70042	0.73504	0.816502	0.824221	0.708527	0.996679	0.996472	0.996697	0.995268	0.995643	0.996004	0.996346
clisi	mouse_pancreas_atlas	0.991102	0.980389	0.99213	0.848126	0.873065	1	0.98475	1	0.856903	0.850491	1	0.998891	1	0.966975	0.994406	1	0.99905	1	0.764869	0.77437	0.84152	0.853446	0.837858	0.857541	0.914838	0.986749	0.677839	0.728803	1	1	1	0.999079	0.999065	1	1
clisi	tabula_sapiens	0.953919	0.944694	0.946588	0.820506	0.822263	0.991924	0.9857	0.989753	0.860792	0.864314	0.993793	0.992223	0.992538	0.97723	0.989657	0.988895	0.983621	0.987419	0.973077	0.97955	0.754105	0.770219	0.802188	0.809464	0.957685	0.971971	0.964924	0.975245	0.983481	0.982367	0.982412	0.975906	0.975029	0.980114	0.979057
clisi	celegans_embryo	0.999473	0.999166	0.999417	0.966827	0.882728	1	0.999546	0.99945	0.92516	0.881855	1	1	1	0.994456	0.999299	1	1	1	0.983412	0.993753	0.956872	0.631983	0.76989	0.552153	0.97967	0.996693	0.956995	0.991045	1	1	1	1	1	1	1
clisi	ocular_atlas	0.98398	0.984557	0.984187	0.691689	0.697932	0.998426	0.997803	0.997973	0.637841	0.756509	0.998905	0.998345	0.998865	0.988347	0.995008	0.998809	0.998308	0.998417	0.994809	0.997756	0.647994	0.610946	0.558497	0.578126	0.926655	0.985548	0.974478	0.995881	0.999294	0.999199	0.999193	0.998695	0.998568	0.998841	0.999077
clisi	tabula_muris	0.993244	0.989917	0.992268	0.689151	0.66244	0.998896	0.99822	0.99881	0.788743	0.860923	0.999331	0.998937	0.999066	0.986611	0.997733	0.998865	0.998748	0.998575	0.991278	0.998766	0.603254	0.575219	0.66806	0.797843	0.978976	0.993256	0.980914	0.996949	0.998229	0.99807	0.998036	0.997141	0.996485	0.997953	0.99759
graph_connectivity	dkd	0.957813	0.952245	0.951826	0.563189	0.335846	0.954281	0.940188	0.955833	0.479178	0.705697	0.953878	0.935667	0.953379	0.813975	0.926277	0.954392	0.941077	0.951367	0.931048	0.939764	0.516947	0.340034	0.528544	0.480308	0.735443	0.871151	0.929202	0.933141	0.968078	0.967569	0.967445	0.957607	0.965161	0.967096	0.964338
graph_connectivity	gtex_v9	0.902044	0.822605	0.85276	0.495777	0.443754	0.957716	0.890184	0.946475	0.554893	0.554346	0.958346	0.935732	0.951548	0.802305	0.863627	0.961114	0.952633	0.95881	0.75504	0.824601	0.501252	0.411405	0.541695	0.520846	0.76325	0.83996	0.712278	0.787824	0.940081	0.939296	0.930151	0.918493	0.910192	0.932659	0.922227
graph_connectivity	hypomap	0.889292	0.877878	0.885006	0.694796	0.683027	0.891178	0.895108	0.895624	0.524515	0.717306	0.897075	0.895706	0.89572	0.858066	0.87235	0.891673	0.889254	0.889093	0.875588	0.887347	0.505259	0.413017	0.462914	0.687426	0.819794	0.86874	0.870232	0.876906	0.862085	0.86888	0.861978	0.866338	0.863986	0.865157	0.885363
graph_connectivity	immune_cell_atlas	0.946343	0.897318	0.928658	0.635494	0.443226	0.9661	0.916266	0.949805	0.46972	0.444284	0.972197	0.952522	0.959759	0.884898	0.903389	0.974307	0.966173	0.968082	0.897681	0.847672	0.620303	0.416952	0.448737	0.427193	0.833619	0.87622	0.855793	0.686419	0.979574	0.979132	0.978953	0.975992	0.973398	0.978376	0.975163
graph_connectivity	mouse_pancreas_atlas	0.831233	0.756438	0.791152	0.358559	0.281282	0.913063	0.877881	0.909233	0.248791	0.269167	0.937656	0.903589	0.927119	0.844803	0.88382	0.907526	0.888273	0.88847	0.794007	0.807182	0.301095	0.19272	0.210175	0.129787	0.80493	0.856935	0.734198	0.754296	0.969856	0.969773	0.967159	0.964991	0.965196	0.966798	0.967721
graph_connectivity	tabula_sapiens	0.864929	0.859465	0.863121	0.666578	0.708975	0.89411	0.884749	0.892822	0.721532	0.728937	0.895913	0.895294	0.89961	0.878635	0.885718	0.879669	0.886978	0.883308	0.880305	0.87836	0.604391	0.628101	0.64781	0.643705	0.861888	0.866702	0.868316	0.877327	0.839439	0.845355	0.834065	0.816701	0.824406	0.828202	0.829436
graph_connectivity	celegans_embryo	0.968645	0.969382	0.970091	0.950923	0.935516	0.973198	0.973468	0.973118	0.938817	0.926306	0.977872	0.975146	0.97845	0.963396	0.974696	0.978488	0.976456	0.977197	0.929245	0.957741	0.947016	0.850862	0.903633	0.812238	0.956083	0.968903	0.910855	0.95479	0.976312	0.976731	0.973944	0.967411	0.972591	0.974667	0.975897
graph_connectivity	ocular_atlas	0.968221	0.96064	0.965912	0.622308	0.544511	0.984015	0.98232	0.976931	0.636055	0.778656	0.98428	0.982058	0.983892	0.968658	0.976298	0.983385	0.975116	0.983256	0.96793	0.979519	0.611427	0.447047	0.455795	0.484406	0.940493	0.969251	0.952926	0.977358	0.981511	0.980926	0.985517	0.980785	0.975833	0.980293	0.979542
graph_connectivity	tabula_muris	0.886793	0.883392	0.88875	0.780774	0.763598	0.944857	0.938316	0.940613	0.85424	0.870658	0.950266	0.933179	0.940598	0.924674	0.9346	0.930407	0.928888	0.926125	0.912704	0.925168	0.734576	0.699023	0.783436	0.854282	0.920355	0.93005	0.904561	0.916193	0.90206	0.902597	0.901793	0.902532	0.887679	0.900927	0.889777
ilisi	dkd	0.568266	0.565258	0.573605	0.807751	0.713388	0.178859	0.274245	0.219797	0.692104	0.600027	0.143442	0.270334	0.202358	0.509362	0.479353	0.546944	0.66953	0.573718	0.752073	0.696206	0.737856	0.78459	0.702623	0.723534	0.623518	0.567262	0.758432	0.721462	0.607911	0.602306	0.603858	0.60775	0.608644	0.606684	0.605295
ilisi	gtex_v9	0.340991	0.480371	0.445332	0.708564	0.679386	0.104962	0.305898	0.133714	0.64144	0.654645	0.0830946	0.152996	0.111703	0.557987	0.408723	0.218099	0.234383	0.230936	0.559334	0.520939	0.67584	0.661253	0.676537	0.662245	0.591721	0.451348	0.596198	0.565798	0.192378	0.19414	0.192213	0.223902	0.235792	0.208779	0.217741
ilisi	hypomap	0.0785192	0.162385	0.111243	0.35584	0.212239	1.72846e-15	5.18538e-15	3.45692e-15	0.366898	0.21455	1.72846e-15	3.45692e-15	3.45692e-15	0.247489	0.141497	0.0273672	0.0923459	0.0717997	0.30008	0.443873	0.299174	0.355863	0.346495	0.246889	0.272357	0.225592	0.453903	0.374323	1.72846e-15	1.72846e-15	1.72846e-15	3.45692e-15	3.45692e-15	3.45692e-15	3.45692e-15
ilisi	immune_cell_atlas	0.473467	0.592563	0.513521	0.673444	0.36488	0.0969267	0.344263	0.238794	0.26335	0.275506	0.0718231	0.161843	0.152705	0.42077	0.39694	0.524993	0.574631	0.601567	0.683169	0.644258	0.692735	0.476265	0.357664	0.355284	0.54407	0.47295	0.579373	0.738948	0.336241	0.343603	0.346842	0.374131	0.394808	0.360772	0.367308
ilisi	mouse_pancreas_atlas	0.444556	0.464488	0.444666	0.547084	0.526625	0.123823	0.171258	0.154367	0.497882	0.503668	0.107919	0.131635	0.117589	0.196104	0.166487	0.192854	0.216375	0.211111	0.445864	0.423354	0.570297	0.577733	0.547975	0.522072	0.268656	0.221326	0.506257	0.483778	0.309631	0.312743	0.315805	0.352168	0.355156	0.330029	0.334574
ilisi	tabula_sapiens	0.225271	0.254911	0.240565	0.585475	0.551902	0.0255938	0.0467021	0.0414672	0.402207	0.369796	0.0180174	0.0208438	0.0235076	0.0509479	0.0360074	0.141441	0.173195	0.155504	0.218559	0.194486	0.651409	0.631637	0.500298	0.498077	0.106427	0.0856411	0.24359	0.219882	0.18706	0.1925	0.195683	0.223398	0.235525	0.209382	0.212916
ilisi	celegans_embryo	0.512547	0.518397	0.515112	0.564517	0.61117	0.41265	0.43766	0.441038	0.544309	0.552475	0.413368	0.443852	0.435457	0.497755	0.465237	0.532629	0.517506	0.531942	0.576596	0.576853	0.59898	0.686762	0.628396	0.660349	0.534781	0.504062	0.597932	0.582599	0.554799	0.558458	0.555919	0.567423	0.570063	0.562536	0.564692
ilisi	ocular_atlas	0.392548	0.403631	0.39646	0.78998	0.808603	0.174433	0.182784	0.187533	0.739522	0.64698	0.149013	0.147915	0.149142	0.190365	0.176425	0.272623	0.314613	0.276374	0.311142	0.296343	0.827633	0.875161	0.785723	0.805939	0.309408	0.216411	0.378567	0.325389	0.31723	0.317653	0.317819	0.333209	0.335514	0.324601	0.323016
ilisi	tabula_muris	0.323844	0.339175	0.324974	0.599182	0.595213	0.231127	0.248744	0.239633	0.537594	0.484742	0.220936	0.227352	0.225845	0.286768	0.2519	0.28485	0.319958	0.290138	0.327631	0.296661	0.630553	0.613714	0.569888	0.516888	0.315124	0.283652	0.363941	0.312762	0.380523	0.383731	0.384235	0.397005	0.404061	0.384868	0.39695
isolated_label_asw	gtex_v9	0.237495	0.215664	0.227554	0.149443	0.134936	0.240369	0.210876	0.227686	0.163429	0.163727	0.261369	0.237701	0.2484	0.207401	0.231627	0.223937	0.197083	0.210906	0.126264	0.142201	0.150077	0.120692	0.160866	0.154631	0.202289	0.235806	0.117405	0.134621	0.373498	0.285118	0.386144	0.24081	0.405141	0.254873	0.391906
isolated_label_asw	hypomap	0.0724634	0.149478	0.135635	0.260918	0.231731	0.082251	0.121951	0.0938379	0.253995	0.171767	0.0628042	0.118506	0.0531502	0.219982	0.090862	0	0	0	0.0573523	0.025904	0.263497	0.262613	0.25725	0.139275	0.296481	0.0583027	0.0767612	0.0310133	0.183814	0.17757	0.185703	0.132233	0.196481	0.158287	0.202166
isolated_label_asw	immune_cell_atlas	0.174026	0.172669	0.172802	0.142668	0.122701	0.180825	0.170953	0.172447	0.146696	0.136551	0.191046	0.188302	0.18616	0.190617	0.173948	0.124236	0.123552	0.123084	0.105124	0.126091	0.133839	0.109465	0.127153	0.12101	0.177403	0.165482	0.108632	0.0948015	0.479308	0.472691	0.448289	0.325008	0.32138	0.468677	0.451729
isolated_label_asw	mouse_pancreas_atlas	0.451835	0.343995	0.310861	0.0789524	0.0615379	0.548836	0.343278	0.37709	0.0900213	0.0895076	0.569403	0.451782	0.50377	0.258489	0.338058	0.597948	0.499436	0.494376	0.270375	0.281503	0.0644526	0.0339262	0.0945554	0.0708707	0.165025	0.275493	0.258563	0.257041	0.788047	0.777957	0.782674	0.754197	0.758897	0.768433	0.772329
isolated_label_asw	tabula_sapiens	0.23555	0.225738	0.230068	0.126343	0.1314	0.262633	0.226825	0.2495	0.133072	0.136001	0.280903	0.274246	0.270064	0.240418	0.252511	0.259786	0.255361	0.25667	0.245297	0.244254	0.121817	0.112715	0.118697	0.116934	0.228194	0.232297	0.238184	0.24284	0.274201	0.273188	0.264426	0.224197	0.207949	0.269519	0.241286
isolated_label_asw	celegans_embryo	0.111957	0.11071	0.11057	0.101203	0.0466347	0.14936	0.146646	0.146366	0.0778132	0.105954	0.193568	0.189314	0.190979	0.129017	0.134231	0.236982	0.247595	0.22799	0.126714	0.178429	0.081568	0.0164131	0.0584665	0.00944386	0.0997124	0.105899	0.117846	0.178045	0.421222	0.403707	0.41771	0.306257	0.375199	0.3098	0.395701
isolated_label_asw	ocular_atlas	0.163805	0.149621	0.158823	0.0542448	0.0475441	0.274854	0.24887	0.262014	0.0716145	0.096777	0.313219	0.290221	0.302984	0.197922	0.261215	0.290745	0.318337	0.287372	0.152967	0.263512	0.0503102	0.0268793	0.0535152	0.0589506	0.160914	0.23482	0.122614	0.227029	0.401401	0.38971	0.390114	0.27017	0.362805	0.360298	0.371886
isolated_label_asw	tabula_muris	0	0	0	0	0	0.26712	0.182132	0.20806	0.110192	0.0979288	0.300081	0.226094	0.271076	0.192287	0.204422	0.234657	0.221318	0.13838	0.0920847	0.128117	0	0	0.0801806	0.0639734	0.151321	0.200445	0.0933589	0.0982823	0.122938	0.143997	0.158766	0.175219	0.157151	0.149727	0.146543
isolated_label_f1	gtex_v9	0.0652203	0.0673039	0.0742614	0.0508291	0.0615331	0.0504942	0.0136495	0.0326508	0.0349513	0.0427175	0.0781903	0.0658387	0.0722833	0.0679143	0.0862863	0.0874918	0.0846169	0.0850247	0.0110305	0.132374	0.0464734	0.0436487	0.0576873	0.0633331	0.0674005	0.0776467	0.00949321	0.353342	0.112047	0.111361	0.112633	0.109018	0.139454	0.110174	0.14397
isolated_label_f1	hypomap	0.00337989	0.00296288	0.00303928	0.00164738	0.00140427	0.00301105	0.00301625	0.00304245	0.00288589	0.00164139	0.00341134	0.00339996	0.00341134	0.00179933	0.00338364	0.00340501	0.0029771	0.00302146	0.00335014	0.00298016	0.000839438	0.000511252	0.00152218	0.000496051	0.000549183	0.00338739	0.00300898	0.00295985	0.00377926	0.00368534	0.00374801	0.00362296	0.00367101	0.00307839	0.00367244
isolated_label_f1	immune_cell_atlas	0.426256	0.0179633	0.0185809	0.0134177	0.00557244	0.00523894	0.00464618	0.00465786	0.00702046	0.017535	0.455306	0.44809	0.438622	0.429824	0.440075	0.00436411	0.00414605	0.00429431	0.00344812	0.00383619	0.00335245	0.0157034	0.00260005	0.00204368	0.0155301	0.445386	0.00320696	0.336604	0.0241815	0.509716	0.0245932	0.00456962	0.427336	0.0223631	0.0238833
isolated_label_f1	mouse_pancreas_atlas	0.0674614	0.0645526	0.0668591	0.0584521	0.0597928	0.886083	0.732846	0.886473	0.752105	0.585119	0.883216	0.761621	0.873138	0.766137	0.709001	0.873263	0.842764	0.844265	0.754259	0.790685	0.44668	0.0601466	0.671551	0.722921	0.81589	0.859999	0.74134	0.684652	0.870862	0.903814	0.886489	0.834601	0.147724	0.195112	0.878694
isolated_label_f1	tabula_sapiens	0.0456312	0.0541921	0.0451674	0.0683304	0.0505991	0.061036	0.0963572	0.05999	0.0409037	0.0415512	0.0581795	0.127468	0.0800127	0.0569086	0.0750867	0.120028	0.117137	0.1206	0.0738545	0.116338	0.0609792	0.0588004	0.0565081	0.0508239	0.0352641	0.0362946	0.114841	0.11567	0.0843894	0.0839279	0.0826302	0.0784156	0.0885802	0.0819293	0.0815757
isolated_label_f1	celegans_embryo	0.244471	0.113553	0.127712	0.494256	0.494261	0.131745	0.129017	0.477744	0.505499	0.561716	0.172182	0.171561	0.178044	0.461024	0.398912	0.420453	0.288889	0.429368	0.499175	0.321123	0.329588	0.433596	0.474593	0.47306	0.469516	0.457259	0.500439	0.352414	0.4499	0.422242	0.44971	0.543224	0.309639	0.491064	0.409117
isolated_label_f1	ocular_atlas	0.523947	0.506205	0.58497	0.382086	0.439111	0.618313	0.673374	0.594452	0.523936	0.576736	0.597162	0.572253	0.612542	0.580207	0.595486	0.612761	0.63491	0.611143	0.572741	0.58826	0.346488	0.273292	0.420366	0.460538	0.484604	0.589199	0.527151	0.582857	0.659861	0.715494	0.730375	0.712467	0.652489	0.723361	0.711643
isolated_label_f1	tabula_muris	0.021423	0.0214344	0.0214003	0.00177131	0.00191783	0.0370639	0.0370328	0.0400896	0.00648734	0.00740307	0.0210685	0.037095	0.0371262	0.0314954	0.0398901	0.0219394	0.023483	0.03274	0.0336482	0.032712	0.00209313	0.00879516	0.00673247	0.00577516	0.036122	0.034809	0.0289865	0.0375682	0.0235501	0.0235367	0.0235367	0.0237264	0.0223694	0.0235771	0.0236177
kbet	dkd	0.332807	0.319366	0.312317	0.446421	0.403404	0.182369	0.211751	0.199286	0.265429	0.245747	0.159719	0.177063	0.164555	0.21498	0.20301	0.216308	0.243999	0.225201	0.277965	0.2889	0.522976	0.527109	0.238001	0.255408	0.258655	0.247227	0.31611	0.315046	0.319001	0.323739	0.315224	0.338883	0.33991	0.331711	0.330773
kbet	gtex_v9	0.275064	0.274214	0.268273	0.198887	0.187831	0.272021	0.273503	0.285145	0.198244	0.202636	0.264223	0.271394	0.249284	0.252915	0.256608	0.333599	0.343636	0.341668	0.348708	0.35918	0.226395	0.150214	0.210505	0.207824	0.242479	0.250077	0.306698	0.356611	0.281761	0.287526	0.289415	0.29059	0.301793	0.283429	0.294143
kbet	hypomap	0.903175	0.963482	0.899611	0.662026	0.398697	0.974122	0.984425	0.972848	0.211358	0.658131	0.969229	0.947365	0.955209	0.941425	0.970495	0.671047	0.721148	0.651414	0.749465	0.624467	0.305547	0.243108	0.175795	0.62443	0.859205	0.933727	0.821167	0.740355	0.958825	0.963901	0.971357	0.960351	0.971781	0.96678	0.956449
kbet	immune_cell_atlas	0.252503	0.301178	0.277685	0.255345	0.211186	0.169823	0.192967	0.185088	0.198551	0.192129	0.161812	0.181937	0.172605	0.220155	0.239713	0.19134	0.195874	0.189898	0.243914	0.247676	0.275814	0.238803	0.211243	0.231022	0.272207	0.265758	0.271715	0.282535	0.228502	0.228659	0.231322	0.248978	0.25843	0.236364	0.240503
kbet	mouse_pancreas_atlas	0.707514	0.774966	0.72546	0	0	0.626732	0.713512	0.720973	0	0	0.501068	0.691251	0.504048	0.69554	0.741681	0.543409	0.703834	0.630728	0.700738	0.662211	0	0	0	0	0.706366	0.681953	0.583735	0.617253	0.909298	0.903326	0.911806	0.81653	0.914835	0.910246	0.904336
kbet	tabula_sapiens	0.349819	0.346514	0.337662	0.256263	0.270402	0.350471	0.343844	0.339433	0.318157	0.321751	0.345594	0.335844	0.344437	0.346852	0.34079	0.395303	0.410292	0.403761	0.405002	0.40411	0.23627	0.266805	0.284224	0.290314	0.345813	0.343951	0.423026	0.406958	0.405139	0.41622	0.413131	0.411573	0.409336	0.407801	0.409484
kbet	celegans_embryo	0.34412	0.331328	0.335932	0.355721	0.33904	0.274306	0.28986	0.282932	0.296068	0.291669	0.28609	0.299904	0.290052	0.30639	0.309309	0.339823	0.359623	0.341224	0.361367	0.35694	0.348327	0.356355	0.307922	0.305244	0.323667	0.319943	0.373561	0.376632	0.416944	0.429347	0.422054	0.437352	0.438943	0.431285	0.423745
kbet	ocular_atlas	0.588843	0.576251	0.579055	0.368128	0.32376	0.375084	0.402603	0.390861	0.372043	0.485158	0.348678	0.370838	0.339549	0.486102	0.472558	0.41592	0.475057	0.416423	0.531078	0.49417	0.391608	0.292068	0.252637	0.264076	0.529135	0.510282	0.623227	0.548935	0.489974	0.518857	0.494757	0.543187	0.525158	0.524696	0.521978
kbet	tabula_muris	0.59159	0.568245	0.576498	0.57666	0.58691	0.519135	0.52452	0.528346	0.578456	0.567718	0.525931	0.515096	0.515083	0.550558	0.53068	0.571707	0.601741	0.580962	0.59816	0.58803	0.572892	0.573808	0.577417	0.584348	0.573537	0.551337	0.61768	0.592219	0.689145	0.670687	0.688669	0.685742	0.695082	0.677709	0.693003
kbet_pg	dkd	0.0179666	0.0184218	0.0172169	0.0788015	0.07109	0.00463223	0.00677431	0.00629234	0.142528	0.0584786	0.00278469	0.0066672	0.00455191	0.0310333	0.0177524	0.0143787	0.0250355	0.0183683	0.0367098	0.0471792	0.139476	0.107746	0.175222	0.167001	0.0483037	0.0446622	0.0506065	0.0651458	0.0373524	0.0370579	0.0380218	0.0420114	0.0427879	0.0398426	0.0409939
kbet_pg	gtex_v9	0.00447513	0.00263303	0.00384749	0.00164819	0.00148491	0.00180638	0.00306166	0.00212785	0.0101341	0.00880228	0.00179617	0.00222991	0.00197987	0.0073735	0.00733268	0.00286265	0.00364848	0.0031229	0.00909824	0.00825118	0.00655196	0.00357194	0.0196916	0.0158951	0.0163238	0.0103229	0.0176352	0.0139969	0.00333211	0.00325046	0.00323516	0.00509256	0.00513849	0.00411283	0.00390362
kbet_pg	hypomap	0.384934	0.337046	0.37544	0.742242	0.673965	0.510004	0.558031	0.558135	0.840126	0.838621	0.490483	0.502501	0.492185	0.623414	0.594862	0	0	0	0	0	0.852758	0.863167	0.75814	0.867868	0.618817	0.592812	0	0	0.443011	0.430287	0.424127	0.428365	0.429615	0.373715	0.427971
kbet_pg	immune_cell_atlas	0.0143151	0.0159214	0.0143987	0.00252828	0.000761375	0.000424057	0.0029941	0.00219417	0.000456182	0.000558984	0.000379081	0.00106978	0.00111797	0.00939029	0.0093935	0.00469996	0.00458431	0.00432088	0.00773904	0.00659537	0.00659216	0.00246081	0.00123041	0.00185043	0.0222694	0.0210037	0.0159535	0.00789003	0.0134606	0.0135762	0.0146075	0.0179646	0.0190665	0.0155231	0.0154974
kbet_pg	mouse_pancreas_atlas	0.000169762	0.000242001	0.000169762	0.00614756	0.00536376	0	7.22392e-06	0	0.000624869	0.000733228	3.61196e-06	0	3.61196e-06	1.08359e-05	7.22392e-06	0	0	0	0.00210938	0.00157843	0.0126274	0.0182801	0.00221413	0.00334829	5.05674e-05	3.97316e-05	0.00761401	0.0050134	0.000176986	0.000213106	0.00022033	0.000437047	0.000325076	0.000216718	0.000252837
kbet_pg	tabula_sapiens	0.0292408	0.037859	0.0323247	0.0491003	0.0320415	0.0114885	0.0191179	0.0167155	0.00783099	0.0073774	0.00926135	0.0116997	0.0118773	0.0245033	0.0184963	0.0146828	0.0165955	0.0156116	0.0214386	0.0200731	0.0490235	0.0400117	0.0123069	0.0124965	0.0395821	0.0316359	0.0296632	0.0248561	0.0390757	0.0390853	0.0396709	0.0425436	0.0465947	0.0414013	0.0414085
kbet_pg	celegans_embryo	0.0163898	0.0162885	0.0159843	0.0214082	0.0251255	0.0109153	0.0131119	0.0129767	0.0272207	0.021442	0.0129598	0.0141426	0.0152071	0.0320531	0.0216278	0.0207492	0.0218644	0.0218475	0.0340976	0.0312252	0.0336921	0.0449115	0.0392849	0.0340469	0.0414815	0.031749	0.0479361	0.0398763	0.054492	0.0568913	0.0580234	0.0614197	0.0597807	0.059561	0.0597638
kbet_pg	ocular_atlas	0.0104166	0.0117842	0.0103478	0.00983167	0.00602974	0.00243426	0.00275252	0.00273532	0.00117842	0.00207299	0.002116	0.00199558	0.00207299	0.00454166	0.00285574	0.0047395	0.00724257	0.00480831	0.00744041	0.00615877	0.0224417	0.0134702	0.00636521	0.00529861	0.0142959	0.00535882	0.0171345	0.00943599	0.00869625	0.00850701	0.008421	0.0101155	0.00965963	0.00909193	0.00910913
kbet_pg	tabula_muris	0.00276405	0.00380588	0.00333812	0.0152235	0.0196885	0.000850476	0.00125445	0.00107373	0.00362515	0.00317865	0.00090363	0.0010312	0.000924892	0.00244512	0.00174348	0.000350821	0.00197736	0.000595333	0.000659119	0.000924892	0.0301813	0.0381651	0.00823898	0.00567693	0.00408228	0.00246638	0.00197736	0.00114814	0.00568756	0.00510285	0.00555999	0.00593207	0.00723967	0.00538989	0.00618721
kbet_pg_label	dkd	0.214355	0.216314	0.213821	0.328651	0.352699	0.109418	0.137069	0.121965	0.227295	0.22386	0.103335	0.121184	0.110277	0.162763	0.14902	0.152675	0.167495	0.168862	0.189589	0.198877	0.394688	0.401783	0.260549	0.26425	0.207255	0.188383	0.221668	0.223074	0.232269	0.239059	0.237993	0.251572	0.250416	0.243725	0.250095
kbet_pg_label	gtex_v9	0.243601	0.277094	0.259212	0.403243	0.426231	0.210397	0.230473	0.218419	0.329637	0.33585	0.197688	0.208117	0.207986	0.264672	0.249108	0.294503	0.305961	0.298334	0.390922	0.373047	0.435724	0.481084	0.365103	0.37954	0.289911	0.26836	0.431148	0.402033	0.26834	0.269171	0.271519	0.286292	0.296855	0.279305	0.289975
kbet_pg_label	hypomap	0	0	0	0	0	0.464458	0.489512	0.483803	0.63096	0.59547	0.43806	0.441412	0.419571	0.481563	0.418989	0	0	0	0	0	0	0	0.515584	0.591221	0.480968	0.415296	0	0	0.324709	0.32162	0.326773	0.297314	0.337771	0.303268	0.348212
kbet_pg_label	immune_cell_atlas	0.200579	0.229143	0.208026	0.291841	0.307395	0.118659	0.163816	0.155894	0.259499	0.267731	0.111186	0.133408	0.131582	0.179525	0.181845	0.1481	0.159714	0.158338	0.183057	0.188475	0.339059	0.368723	0.294298	0.303073	0.212472	0.208982	0.203157	0.205335	0.194046	0.194912	0.197304	0.210649	0.213414	0.199357	0.202306
kbet_pg_label	mouse_pancreas_atlas	0.203882	0.195975	0.200828	0.208511	0.218169	0.107021	0.129781	0.124796	0.206816	0.210099	0.0976941	0.109322	0.105895	0.149509	0.126756	0.157431	0.175423	0.176382	0.209065	0.211614	0.237438	0.237533	0.234446	0.232564	0.179641	0.157195	0.240011	0.243639	0.298588	0.301888	0.307791	0.330398	0.338906	0.312334	0.318739
kbet_pg_label	tabula_sapiens	0.213258	0.22725	0.220881	0.307392	0.292336	0.184781	0.208141	0.198468	0.267681	0.265427	0.179192	0.187622	0.186994	0.211043	0.204273	0.266356	0.275997	0.270796	0.296239	0.283912	0.33955	0.330504	0.301653	0.298889	0.228113	0.227232	0.312672	0.296186	0.304296	0.303836	0.313394	0.3164	0.33235	0.311435	0.319874
kbet_pg_label	celegans_embryo	0.229595	0.231707	0.226985	0.263513	0.2642	0.170143	0.180032	0.178063	0.218256	0.222513	0.174365	0.186517	0.187013	0.22226	0.221467	0.241425	0.26851	0.238917	0.261238	0.265561	0.281717	0.285023	0.24638	0.259275	0.239127	0.236815	0.281887	0.286285	0.335549	0.341695	0.344746	0.358876	0.360344	0.349501	0.348521
kbet_pg_label	ocular_atlas	0.219584	0.228151	0.22137	0.324699	0.340741	0.105321	0.114327	0.114318	0.160465	0.159118	0.0884732	0.0890856	0.0915575	0.102267	0.104529	0.165195	0.228317	0.166047	0.198665	0.202694	0.368594	0.418639	0.221583	0.216301	0.123735	0.123332	0.241892	0.233392	0.219899	0.221385	0.222427	0.245491	0.245878	0.229548	0.229126
kbet_pg_label	tabula_muris	0.487305	0.502945	0.490685	0.584989	0.590904	0.45749	0.469233	0.466553	0.515176	0.508452	0.456073	0.459451	0.457212	0.478226	0.47348	0.530948	0.564654	0.533014	0.551001	0.544927	0.615018	0.622126	0.541575	0.526813	0.490375	0.48918	0.570005	0.554381	0.637128	0.645344	0.638025	0.659119	0.667309	0.647558	0.651657
nmi	dkd	0.825247	0.819548	0.82519	0.218923	0.0861099	0.795218	0.818198	0.824908	0.141072	0.352195	0.784559	0.834731	0.826501	0.605637	0.730998	0.831339	0.827871	0.830121	0.808963	0.827863	0.153241	0.0567616	0.104388	0.0804623	0.494316	0.648174	0.792922	0.798112	0.810502	0.79144	0.793659	0.815657	0.785227	0.784606	0.815923
nmi	gtex_v9	0.745762	0.574148	0.654964	0.217017	0.190516	0.829457	0.691575	0.81192	0.273847	0.271344	0.830177	0.800962	0.833665	0.52512	0.62567	0.849291	0.847926	0.852661	0.563003	0.585608	0.194301	0.132161	0.224582	0.203275	0.449075	0.596572	0.478856	0.532928	0.803216	0.798481	0.808141	0.761607	0.755373	0.785725	0.774324
nmi	hypomap	0.628677	0.632258	0.625817	0.362314	0.418182	0.620959	0.634349	0.62849	0.198009	0.506868	0.612344	0.618058	0.63003	0.640119	0.617403	0.613997	0.645559	0.631338	0.769638	0.672971	0.231985	0.143697	0.172326	0.49451	0.581848	0.623148	0.782477	0.703345	0.572983	0.567576	0.568071	0.578047	0.564188	0.568247	0.586444
nmi	immune_cell_atlas	0.707085	0.663163	0.705721	0.334743	0.168242	0.643839	0.644434	0.685726	0.210038	0.17839	0.650153	0.678197	0.692942	0.560713	0.620493	0.759273	0.763335	0.765409	0.629454	0.592117	0.249527	0.121647	0.151016	0.141419	0.491763	0.587082	0.513089	0.318502	0.793001	0.787739	0.798099	0.79088	0.788261	0.797872	0.790714
nmi	mouse_pancreas_atlas	0.768025	0.695695	0.749706	0.255227	0.207772	0.69527	0.586839	0.701808	0.212261	0.21347	0.679832	0.661706	0.67741	0.609372	0.681605	0.662325	0.648201	0.662847	0.478758	0.477656	0.223523	0.158121	0.183371	0.15428	0.503055	0.696218	0.417284	0.431998	0.822904	0.831236	0.839313	0.825403	0.835196	0.839107	0.832335
nmi	tabula_sapiens	0.712553	0.696692	0.699173	0.449963	0.497304	0.754868	0.742394	0.750204	0.519189	0.525213	0.747753	0.738143	0.753135	0.707672	0.743937	0.756576	0.75766	0.757641	0.756706	0.759404	0.375501	0.36474	0.410252	0.413305	0.698991	0.726945	0.745575	0.755351	0.741154	0.750217	0.741443	0.739573	0.730465	0.745594	0.740365
nmi	celegans_embryo	0.798152	0.797043	0.773398	0.666891	0.582195	0.77743	0.77614	0.774435	0.605995	0.544944	0.785475	0.78715	0.793103	0.714117	0.77361	0.767505	0.792512	0.82201	0.680232	0.749324	0.651438	0.463634	0.517135	0.423412	0.685758	0.741792	0.643406	0.759708	0.743959	0.743466	0.744641	0.730919	0.723231	0.731688	0.723779
nmi	ocular_atlas	0.833146	0.824068	0.833686	0.400838	0.397034	0.867446	0.859629	0.861041	0.43638	0.575307	0.859745	0.860339	0.865054	0.820123	0.845655	0.86393	0.87554	0.86219	0.847536	0.859986	0.366024	0.269581	0.254711	0.283258	0.721214	0.813534	0.795232	0.85844	0.857969	0.861264	0.86132	0.856782	0.854794	0.859546	0.856953
nmi	tabula_muris	0.810515	0.809171	0.813018	0.565449	0.544368	0.838747	0.840646	0.841518	0.616012	0.674677	0.844167	0.843934	0.835756	0.807488	0.846372	0.821539	0.838813	0.828788	0.795542	0.829414	0.468544	0.429665	0.519481	0.624086	0.794223	0.829871	0.786946	0.822902	0.838855	0.836682	0.831659	0.82514	0.824531	0.828798	0.828872
nmi_batch	dkd	0.909638	0.910657	0.910871	0.973574	0.987949	0.783336	0.909741	0.909316	0.940379	0.956112	0.784366	0.90902	0.909763	0.906527	0.925129	0.909049	0.908233	0.907897	0.919152	0.910972	0.981875	0.99356	0.957211	0.965186	0.93135	0.923809	0.924416	0.914782	0.908898	0.915167	0.911712	0.9173	0.914847	0.910685	0.913683
nmi_batch	gtex_v9	0.632196	0.696532	0.687592	0.877787	0.896613	0.462169	0.489822	0.397931	0.809274	0.826864	0.448883	0.443361	0.458089	0.645755	0.638569	0.461668	0.475707	0.470732	0.751175	0.750973	0.908333	0.926875	0.865559	0.890384	0.727796	0.679018	0.806515	0.78122	0.571611	0.549214	0.559112	0.613486	0.658971	0.599133	0.639145
nmi_batch	hypomap	0.692222	0.712331	0.69257	0.916006	0.936762	0.682318	0.691483	0.695336	0.919381	0.922057	0.58847	0.574878	0.689404	0.851621	0.795368	0.640058	0.652822	0.704286	0.832179	0.778163	0.959236	0.947708	0.923863	0.9237	0.862416	0.806169	0.832572	0.77034	0.635112	0.647572	0.640277	0.646162	0.696215	0.638152	0.668989
nmi_batch	immune_cell_atlas	0.866087	0.902476	0.881801	0.940613	0.961849	0.452597	0.666462	0.703024	0.925188	0.949645	0.466817	0.720549	0.740327	0.773854	0.868558	0.827629	0.833762	0.832093	0.880447	0.888198	0.968511	0.973301	0.957052	0.959418	0.895192	0.884148	0.906336	0.939775	0.823427	0.837011	0.838979	0.84958	0.839567	0.838972	0.842697
nmi_batch	mouse_pancreas_atlas	0.742243	0.747474	0.743871	0.884737	0.883684	0.264282	0.282346	0.310355	0.858356	0.851414	0.237262	0.262136	0.240417	0.509407	0.460665	0.149898	0.15172	0.180547	0.48834	0.478483	0.889286	0.909729	0.88409	0.894024	0.529872	0.574992	0.655928	0.579816	0.593752	0.621798	0.621344	0.628839	0.649335	0.622959	0.623102
nmi_batch	tabula_sapiens	0.648513	0.649824	0.651148	0.794739	0.76805	0.459993	0.413036	0.442477	0.585912	0.578548	0.466059	0.422223	0.3892	0.389916	0.390502	0.434812	0.446673	0.476688	0.498778	0.537856	0.832805	0.831873	0.695439	0.67784	0.483065	0.463017	0.567666	0.52198	0.575763	0.59005	0.606252	0.624154	0.617004	0.611313	0.601237
nmi_batch	celegans_embryo	0.917611	0.936115	0.938413	0.916636	0.943715	0.888432	0.931746	0.935684	0.939516	0.898347	0.913002	0.922499	0.924969	0.931011	0.924702	0.8794	0.892481	0.900594	0.906206	0.924477	0.945465	0.926111	0.924054	0.924418	0.948634	0.909623	0.908971	0.909781	0.889275	0.877067	0.875656	0.871207	0.877409	0.871878	0.884863
nmi_batch	ocular_atlas	0.596695	0.603148	0.59492	0.833211	0.811774	0.509608	0.501821	0.518151	0.739178	0.690547	0.516966	0.491989	0.519295	0.525232	0.525315	0.482017	0.53295	0.484482	0.512863	0.502271	0.854859	0.891782	0.844868	0.838647	0.616694	0.57279	0.551786	0.527909	0.550679	0.550957	0.552609	0.565876	0.567402	0.558162	0.568358
nmi_batch	tabula_muris	0.656723	0.663716	0.658178	0.800319	0.806588	0.605451	0.584912	0.600262	0.744089	0.711337	0.595897	0.595271	0.58261	0.612411	0.617656	0.48037	0.562605	0.492036	0.529471	0.512081	0.848014	0.856178	0.799364	0.764795	0.631184	0.635477	0.634324	0.540463	0.642207	0.640653	0.637285	0.649104	0.659096	0.643203	0.650384
pcr	dkd	0.687416	0.852992	0.900165	0.995356	0.999207	1.05286e-07	0.497924	0.272995	0.921478	0.931289	0.0386078	0.316062	0.230582	0.655366	0.699913	0.486352	0.6775	0.640967	0.783532	0.859258	0.997141	0.999541	0.934986	0.961399	0.777877	0.788336	0.826267	0.892261	0.721796	0.743457	0.783763	0.776954	0.852571	0.76403	0.821462
pcr	gtex_v9	0.773335	0.904306	0.893457	0.991525	0.996866	0	0.505691	0.346418	0.905179	0.914982	0.0147222	0.452418	0.426537	0.752636	0.7842	0	0.313254	0.279882	0.734095	0.753117	0.993223	0.998274	0.928435	0.950094	0.8257	0.829003	0.809175	0.830312	0.838017	0.844199	0.872541	0.868128	0.932011	0.84752	0.914275
pcr	hypomap	0.606896	0.690494	0.869874	0.959706	0.988269	3.22767e-09	0.206956	0.319134	0.78957	0.914667	0.0254816	0.148341	0.286526	0.669129	0.820256	0.241456	0.370255	0.463331	0.59509	0.672833	0.974906	0.994268	0.827576	0.935679	0.73956	0.861274	0.682604	0.787672	0.45909	0.567266	0.658086	0.703373	0.913815	0.668223	0.870109
pcr	immune_cell_atlas	0.662041	0.928826	0.887903	0.98289	0.998747	1.11659e-06	0.50454	0.394033	0.920504	0.937808	0.00711473	0.316884	0.349099	0.693095	0.757857	0.448693	0.691061	0.722057	0.841278	0.914958	0.989179	0.999396	0.95128	0.964224	0.781621	0.812124	0.849348	0.946991	0.905409	0.916167	0.930972	0.92552	0.956769	0.921042	0.947955
pcr	mouse_pancreas_atlas	0.508196	0.830413	0.838152	0.977188	0.99175	1.94125e-07	0.517154	0.444487	0.933956	0.935814	0	0.324393	0.285114	0.579904	0.623642	0	0.24863	0.379716	0.771862	0.781881	0.988927	0.995645	0.954611	0.964363	0.67944	0.686333	0.841637	0.851568	0.762722	0.796602	0.829674	0.845946	0.890898	0.827898	0.865545
pcr	tabula_sapiens	0.564749	0.879817	0.877089	0.969635	0.980407	0	0.330255	0.188728	0.791883	0.794685	0.000337419	0.0649614	0.179974	0.410462	0.409433	0.0078956	0.232055	0.232323	0.482324	0.555718	0.980391	0.98934	0.855218	0.878256	0.613898	0.611154	0.56785	0.649652	0.857776	0.869437	0.908742	0.893548	0.931694	0.87149	0.92041
pcr	celegans_embryo	0.694689	0.870816	0.849011	0.983112	0.995999	9.19715e-07	0.582051	0.616972	0.861229	0.928218	0.0258067	0.366716	0.55336	0.718772	0.757386	0.395835	0.768588	0.769992	0.935519	0.957493	0.989683	0.998031	0.912968	0.966156	0.799359	0.830237	0.946735	0.968039	0.915567	0.938074	0.948399	0.945411	0.974038	0.94091	0.96447
pcr	ocular_atlas	0.334828	0.767201	0.700601	0.96096	0.976362	0	0.426464	0.438243	0.862464	0.863108	0	0.344496	0.358561	0.652659	0.690178	0	0.547781	0.288304	0.54375	0.615003	0.967489	0.986912	0.910993	0.917284	0.706096	0.739918	0.587961	0.689576	0.72212	0.750673	0.783351	0.794351	0.858648	0.777761	0.82472
pcr	tabula_muris	0.166816	0.824084	0.789366	0.978935	0.986981	7.20038e-07	0.547471	0.467841	0.923812	0.939562	0	0.327555	0.280803	0.701305	0.748877	0.0232714	0.487126	0.542162	0.626309	0.691168	0.985082	0.992027	0.949275	0.954143	0.777168	0.815558	0.713374	0.788713	0.799296	0.845884	0.852513	0.874523	0.93152	0.855449	0.910493

### Sheet: 10.Rescaled ATAC
Metric	Dataset	cistopic	cistopicharmony	peakvi	seurat	signac	signacharmony	snapatac	snapatacharmony	svd	svdharmony	cistopic_scale_pcr	cistopicharmony_scale_pcr	peakvi_scale_pcr	seurat_scale_pcr	signac_scale_pcr	signacharmony_scale_pcr	snapatac_scale_pcr	snapatacharmony_scale_pcr	svd_scale_pcr	svdharmony_scale_pcr	cistopic_subbm_pcr	cistopicharmony_subbm_pcr	peakvi_subbm_pcr	seurat_subbm_pcr	signac_subbm_pcr	signacharmony_subbm_pcr	snapatac_subbm_pcr	snapatacharmony_subbm_pcr	svd_subbm_pcr	svdharmony_subbm_pcr	cistopic_sel67_pcr	cistopicharmony_sel67_pcr	peakvi_sel67_pcr	seurat_sel67_pcr	signac_sel67_pcr	signacharmony_sel67_pcr	snapatac_sel67_pcr	snapatacharmony_sel67_pcr	svd_sel67_pcr	svdharmony_sel67_pcr
ari	burkhardt_atac	0.662945	0.684006	0.650742	0.412835	0.527892	0.603403	0.566639	0.662944	0.445333	0.570825	0.672686	0.682394	0.674822	0.302721	0.285409	0.37995	0.593984	0.561712	0.446249	0.535879	0.653595	0.664549	0.667374	0.463753	0.528543	0.584408	0.600419	0.629859	0.587744	0.535886	0.684768	0.215392	0.67471	0.170008	0.100327	0.0565444	0.184155	0.166976	0.0505407	0.0263915
ari	cheong_atac	0.69786	0.712259	0.705546	0.665579	0.631307	0.574882	0.745639	0.698121	0.6812	0.697468	0.675914	0.690202	0.714549	0.583594	0.599445	0.254987	0.689677	0.673276	0.699908	0.447652	0.704801	0.711094	0.697594	0.660723	0.626567	0.543491	0.711254	0.675132	0.703159	0.683647	0.53221	0.190038	0.713279	0.479304	0.358503	0.0430393	0.660336	0.146579	0.357807	0.00328651
ari	domcke_atac	0.671682	0.644706	0.741176	0.284617	0.666633	0.342008	0.781191	0.71409	0.696484	0.564078	0.725458	0.606118	0.736843	0.141102	0.355984	0.151687	0.737439	0.663484	0.193874	0.243672	0.72524	0.562703	0.706996	0.315417	0.491645	0.361138	0.765466	0.70179	0.44648	0.314179	0.158755	0.151355	0.717019	0.0487339	0.0611307	0.0273276	0.0804737	0.0699788	0.00467875	0.00964301
ari	granja_atac	0.515227	0.793363	0.578015	0.602052	0.415747	0.588226	0.507768	0.65348	0.462742	0.721284	0.558174	0.768477	0.595049	0.594005	0.402422	0.570064	0.516223	0.674053	0.463086	0.728744	0.564446	0.733832	0.581914	0.615872	0.452961	0.579822	0.480686	0.716279	0.454261	0.66915	0.759169	0.576337	0.603774	0.489526	0.3655	0.456556	0.589388	0.63335	0.499964	0.362255
ari	kanemaru_atac	0.62912	0.937498	0.936798	0.389134	0.294126	0.573927	0.84043	0.877838	0.726183	0.764193	0.800004	0.924422	0.936738	0.36077	0.25158	0.5104	0.847532	0.741754	0.408702	0.575611	0.792012	0.926584	0.937085	0.397207	0.420664	0.537535	0.862629	0.840457	0.741482	0.750885	0.888465	0.775487	0.9355	0.173623	0.199413	0.265472	0.414651	0.0294762	0.0214258	0.0140683
ari	liang_atac	0.592936	0.865628	0.870612	0.800744	0.510634	0.829014	0.430648	0.853966	0.53189	0.873476	0.867378	0.865049	0.862433	0.799611	0.759205	0.815047	0.678302	0.852262	0.795243	0.864753	0.865452	0.865505	0.86148	0.803678	0.74269	0.82616	0.534852	0.865749	0.800021	0.868064	0.865058	0.782352	0.847711	0.8088	0.812425	0.752208	0.751661	0.814911	0.788707	0.613459
ari	morabito_atac	0.983835	0.981933	0.96644	0.596491	0.651474	0.662024	0.987631	0.983701	0.905225	0.902255	0.983069	0.972624	0.960717	0.560218	0.501706	0.513892	0.980658	0.921324	0.865134	0.806752	0.984393	0.980384	0.962687	0.597572	0.655831	0.659522	0.9858	0.974462	0.887615	0.913438	0.915507	0.762089	0.948523	0.579763	0.278457	0.102603	0.492718	0.160197	0.140114	0.0881529
ari	trevino_atac	0.348589	0.385507	0.484786	0.603713	0.352158	0.43736	0.281683	0.590397	0.356796	0.62473	0.349298	0.453272	0.488816	0.598455	0.356177	0.449749	0.36242	0.577101	0.486719	0.586211	0.272637	0.358628	0.439717	0.597345	0.362492	0.429656	0.409704	0.471512	0.502575	0.588711	0.359787	0.355257	0.45699	0.605692	0.63332	0.425094	0.497594	0.602054	0.511442	0.521495
ari	weinand_atac	0.822158	0.820709	0.815536	0.806635	0.943838	0.94167	0.800569	0.81508	0.817703	0.811869	0.818458	0.809415	0.949612	0.802125	0.941057	0.932404	0.792297	0.817754	0.821975	0.809276	0.809576	0.820335	0.817202	0.803476	0.942769	0.940475	0.666679	0.638546	0.852682	0.813698	0.95764	0.917417	0.817814	0.922573	0.942894	0.875489	0.907511	0.682749	0.66839	0.580737
ari_batch	burkhardt_atac	0.602685	0.666643	0.639994	0.735728	0.624984	0.707165	0.461531	0.666464	0.347935	0.69186	0.629355	0.676155	0.649912	0.841025	0.848128	0.877174	0.508752	0.707187	0.594222	0.778161	0.583804	0.696844	0.670161	0.798188	0.748549	0.763137	0.558705	0.572503	0.653332	0.784539	0.645277	0.935917	0.660079	0.949402	0.997307	1	0.862221	0.947059	1	1
ari_batch	cheong_atac	0.809633	0.832364	0.832317	0.87402	0.825481	0.852575	0.836263	0.856153	0.847582	0.858866	0.855572	0.855724	0.824166	0.898002	0.823589	0.953876	0.848766	0.874481	0.841696	0.958224	0.817567	0.839421	0.831771	0.88239	0.843476	0.864972	0.825006	0.858854	0.84947	0.876701	0.89258	0.953301	0.831925	0.916505	0.921415	0.981057	0.849647	0.941791	0.927762	0.998718
ari_batch	domcke_atac	0.0260876	0.12326	0.0717665	0.702467	0.133863	0.597212	0.0124397	0.147565	0.0770429	0.412656	0	0.275473	0.110522	0.878515	0.453334	0.855193	0.108438	0.222662	0.763055	0.713287	0.0260931	0.136035	0.17022	0.465313	0.263274	0.571665	0.0184982	0.0314089	0.377901	0.744801	0.767546	0.906559	0.0843387	0.965726	0.851047	0.979229	0.894485	0.922856	0.92163	0.943564
ari_batch	granja_atac	0.433275	0.743119	0.595754	0.699445	0.160056	0.705438	0.236023	0.617401	0.210807	0.741677	0.480482	0.709108	0.596224	0.696893	0.290227	0.721734	0.305783	0.583956	0.225357	0.734446	0.431547	0.670193	0.542935	0.705908	0.297861	0.742235	0.38696	0.606389	0.250212	0.595118	0.679051	0.694072	0.604099	0.819906	0.309051	0.714875	0.476462	0.764645	0.623002	0.747065
ari_batch	kanemaru_atac	0.0541503	0.761442	0.762292	0.869214	0.148878	0.767995	0.52516	0.774429	0.615223	0.790136	0.471889	0.761985	0.77792	0.89611	0.251983	0.856487	0.61546	0.857952	0.181047	0.68748	0.46304	0.767928	0.776193	0.882918	0.848519	0.764631	0.591306	0.832665	0.717861	0.804146	0.781007	0.780264	0.777208	1	0.654594	0.795945	0.640243	0.998197	0.840379	0.988296
ari_batch	liang_atac	0.651339	0.927528	0.928678	0.918595	0.618069	0.940168	0.36992	0.925853	0.633001	0.929083	0.92803	0.927638	0.92794	0.918961	0.867469	0.94398	0.752812	0.926481	0.866021	0.930715	0.927841	0.927585	0.928288	0.912625	0.883776	0.940538	0.685075	0.928294	0.869701	0.930993	0.927973	0.925796	0.923677	0.94374	0.943293	0.956186	0.834034	0.932958	0.875617	0.968918
ari_batch	morabito_atac	0.837487	0.837145	0.836625	0.828851	0.870163	0.918942	0.837032	0.841422	0.823033	0.828132	0.837845	0.83732	0.836495	0.860861	0.890955	0.940241	0.836505	0.844415	0.831166	0.870134	0.838123	0.838429	0.839694	0.847021	0.886175	0.9279	0.839408	0.846247	0.834808	0.863894	0.857752	0.851644	0.840876	0.903479	0.924552	0.959564	0.894	0.920032	0.903803	0.933777
ari_batch	trevino_atac	0.7117	0.957265	0.819871	0.988268	0.708071	0.94081	0.740987	0.971712	0.716365	0.991131	0.727998	0.938171	0.831505	0.988135	0.69042	0.946075	0.721182	0.979326	0.808901	0.992716	0.71561	0.904628	0.837739	0.988094	0.674955	0.946533	0.78858	0.869612	0.805388	0.992725	0.826238	0.975735	0.85866	0.988984	0.988242	0.958051	0.850385	0.989656	0.876669	0.998358
ari_batch	weinand_atac	0.823789	0.830808	0.829286	0.831851	0.830181	0.831926	0.82301	0.829315	0.824436	0.83311	0.825635	0.834774	0.830919	0.833171	0.831295	0.834247	0.82249	0.828902	0.819088	0.83239	0.817424	0.834124	0.831028	0.833494	0.831056	0.831817	0.661717	0.625322	0.820143	0.833164	0.834671	0.843182	0.829793	0.837191	0.838622	0.853854	0.8378	0.84715	0.862876	0.901082
asw_batch	burkhardt_atac	0.451664	0.458032	0.656981	0.242935	0.461048	0.419074	0.52132	0.530056	0.575714	0.60821	0.412445	0.492224	0.656652	0.222609	0.459786	0.417158	0.570455	0.556719	0.676027	0.689239	0.469855	0.528264	0.683876	0.245262	0.443638	0.425131	0.532859	0.545161	0.578006	0.637538	0.338362	0.441727	0.653584	0.189367	0.440177	0.408832	0.542399	0.518644	0.796442	0.802904
asw_batch	cheong_atac	0.345618	0.380777	0.526022	0.224115	0.478785	0.367368	0.489171	0.484312	0.561416	0.555372	0.35111	0.43144	0.530142	0.224499	0.500712	0.382789	0.508055	0.541519	0.629842	0.718939	0.380819	0.40859	0.542155	0.228731	0.446043	0.369796	0.499734	0.506323	0.555436	0.598523	0.279846	0.413693	0.521893	0.190424	0.509362	0.407727	0.468172	0.523155	0.596377	0.629535
asw_batch	domcke_atac	0.52363	0.579382	0.707638	0.237117	0.177353	0.264717	0.625231	0.636268	0.613873	0.657348	0.542881	0.595123	0.702887	0.21959	0.191832	0.25811	0.657049	0.644619	0.674341	0.669161	0.54735	0.623978	0.71332	0.266886	0.222779	0.293006	0.640152	0.628389	0.652311	0.685659	0.524794	0.531765	0.698042	0.206295	0.214418	0.248281	0.640994	0.63218	0.653754	0.62284
asw_batch	granja_atac	0.51082	0.516077	0.572222	0.309728	0.3624	0.339868	0.525199	0.633381	0.566803	0.621625	0.484257	0.52658	0.574592	0.305907	0.363402	0.338425	0.553624	0.628695	0.617369	0.628094	0.562475	0.61963	0.629774	0.325986	0.355405	0.35821	0.572271	0.627517	0.598962	0.708569	0.439277	0.489726	0.577283	0.279152	0.354872	0.317795	0.590194	0.628232	0.676726	0.627558
asw_batch	kanemaru_atac	0.366367	0.417209	0.556532	0	0	0	0.471898	0.476879	0.239385	0.23495	0.375307	0.361537	0.546241	0	0	0	0.509096	0.498775	0.277266	0.239891	0.408381	0.440861	0.559439	0	0	0	0.484226	0.53025	0.242433	0.289992	0.320988	0.339252	0.533598	0	0	0	0.489121	0.406007	0.310428	0.26107
asw_batch	liang_atac	0.301271	0.324672	0.65171	0.167257	0.169284	0.214641	0.37739	0.336531	0.291685	0.271797	0.258334	0.329294	0.654646	0.167269	0.176338	0.22068	0.390645	0.343172	0.290852	0.288746	0.324061	0.333867	0.652862	0.173375	0.1707	0.217054	0.384554	0.358566	0.287887	0.278338	0.178918	0.313996	0.64899	0.152644	0.190851	0.232565	0.404613	0.333454	0.279036	0.30765
asw_batch	morabito_atac	0.172845	0.389558	0.616771	0	0	0	0.417418	0.413361	0.21881	0.234567	0.167035	0.428548	0.62552	0	0	0	0.422938	0.409022	0.26377	0.258785	0.207332	0.43368	0.621433	0	0	0	0.442154	0.444198	0.214312	0.274716	0.166447	0.384401	0.620942	0	0	0	0.331763	0.238489	0.409621	0.427599
asw_batch	trevino_atac	0.116131	0	0.400768	0	0	0	0.275615	0.0352877	0.330394	0.103254	0.00906475	0	0.398752	0	0	0	0.234779	0.0148482	0.30345	0.0968504	0.2257	0.0156681	0.46608	0	0	0	0.344091	0.0653261	0.396319	0.124984	0	0	0.375932	0	0	0	0.155911	0	0.256431	0.0635638
asw_batch	weinand_atac	0.417574	0.48483	0.569036	0.47061	0.509562	0.483096	0.49531	0.622317	0.536597	0.610105	0.434333	0.520983	0.566524	0.465645	0.508048	0.478592	0.521743	0.630311	0.644031	0.639509	0.469865	0.573208	0.619211	0.491229	0.495758	0.492551	0.534294	0.663413	0.573213	0.68835	0.392183	0.510774	0.558415	0.42562	0.489752	0.421599	0.542467	0.639695	0.642137	0.614716
asw_label	burkhardt_atac	0.23572	0.245681	0.165218	0.0144259	0.00806441	0.0136897	0.188454	0.189381	0.147225	0.150299	0.257208	0.221811	0.160883	0	0	0.000490929	0.177625	0.155531	0.141251	0.134476	0.236403	0.238596	0.162238	0.0139258	0.00792702	0.0127754	0.189929	0.183001	0.147355	0.144282	0.226819	0.0956553	0.160912	0	0	0	0.087012	0.0875265	0.0904236	0.0789356
asw_label	cheong_atac	0.178504	0.184059	0.133065	0.040729	0.0202942	0.0264294	0.19317	0.196551	0.14614	0.146517	0.141032	0.143977	0.136196	0.0175748	0.0206637	0.0113149	0.189442	0.0594521	0.136527	0.062683	0.17327	0.178306	0.132893	0.038295	0.0202833	0.0251378	0.197474	0.187692	0.147196	0.135891	0.0844628	0	0.136662	0.0083099	0.0128645	0.0116421	0.0987217	0	0.0459418	0
asw_label	domcke_atac	0.186704	0.166613	0.170548	0.0120501	0.023398	0.00497905	0.159638	0.117632	0.13252	0.105056	0.173844	0.155906	0.160914	0	0	0	0.121467	0.0951886	0.0774979	0.0653235	0.165133	0.150837	0.154009	0.00865208	0.00355973	0	0.134233	0.102626	0.0882802	0.0819902	0.0419645	0.0461045	0.15763	0	0	0	0.0269049	0.024904	0.0357433	0.031183
asw_label	granja_atac	0.244382	0.259542	0.18033	0.0835962	0.0410418	0.0513809	0.221459	0.193549	0.198799	0.199739	0.248755	0.213492	0.175126	0.0718647	0.0273644	0.038105	0.214239	0.188129	0.182894	0.183795	0.245601	0.251274	0.170971	0.0805839	0.0393437	0.0474502	0.216858	0.185745	0.190318	0.186278	0.220829	0.157393	0.16957	0.00656828	0	0	0.162652	0.0874994	0.103678	0.0752083
asw_label	kanemaru_atac	0.164394	0.193324	0.127005	0.0308257	0	0.00340588	0.115353	0.129554	0.0761878	0.101328	0.168283	0.172392	0.129922	0.0186652	0	0	0.109804	0.0974575	0.0607882	0.0649603	0.166222	0.190135	0.127938	0.0305209	0	0.00315483	0.119439	0.126239	0.0742459	0.0892169	0.154432	0.0960796	0.126305	0	0	0	0.0333268	0	0.00268985	0.0112738
asw_label	liang_atac	0.615544	0.637016	0.587582	0.573803	0.51372	0.51211	0.65454	0.675617	0.638541	0.664779	0.638677	0.648599	0.590533	0.564527	0.515028	0.505898	0.642554	0.630972	0.62075	0.601968	0.619931	0.636328	0.588963	0.572708	0.514725	0.511783	0.662038	0.666645	0.642531	0.655994	0.661466	0.505104	0.594297	0.55142	0.515981	0.500946	0.605094	0.442508	0.584356	0.435852
asw_label	morabito_atac	0.229851	0.247914	0.125593	0.00321213	0	0	0.191309	0.200423	0.101945	0.126743	0.236342	0.182022	0.121912	0	0	0	0.175882	0.0985498	0.0758626	0.0455185	0.229531	0.239884	0.125395	0.00273376	0	0	0.193364	0.190659	0.10166	0.108803	0.222735	0.124221	0.113802	0	0	0	0.0521411	0	0	0
asw_label	trevino_atac	0.177213	0.201165	0.152765	0.106828	0.0725275	0.0631477	0.242448	0.251839	0.222154	0.240879	0.197096	0.217082	0.161143	0.0847104	0.0747984	0.0633219	0.268481	0.22371	0.239748	0.238766	0.190761	0.203521	0.158828	0.106071	0.0736132	0.0634696	0.248675	0.251254	0.230509	0.24092	0.17193	0.244641	0.150553	0.0710297	0.0709097	0.0514743	0.309764	0	0.29115	0
asw_label	weinand_atac	0.283274	0.314572	0.250778	0.0729567	0.00608297	0.010257	0.358286	0.385218	0.311492	0.346232	0.27741	0.248085	0.234955	0.0498443	0.000877984	0	0.28014	0.185772	0.240308	0.16047	0.280535	0.296602	0.242331	0.0672897	0.00516014	0.00749417	0.337866	0.338846	0.295005	0.302441	0.2614	0.176748	0.224078	0.0397347	0	0	0.0342492	0	0.0398102	0.000177228
cell_cycle_conservation	burkhardt_atac	0.927094	0.931509	0.537786	0.247766	0.183708	0.110914	0.972135	1	0.981152	1	0.791961	0.433202	0.496343	0.147088	0.140803	0.0493175	0.938315	0.215143	0.989432	0.360237	0.927094	0.931509	0.537786	0.247766	0.183708	0.110914	0.972135	1	0.981152	1	0.426595	0.303833	0.518999	0.0713452	0.0756443	0.0245107	0.087882	0.0641192	0.0534021	0.0217355
cell_cycle_conservation	cheong_atac	0.833201	0.776414	0.678749	0.37588	0.337608	0.16287	0.840304	0.892535	0.824688	0.872308	0.739918	0.689561	0.662074	0.22779	0.287519	0.0807151	0.721908	0.280754	0.741738	0.360396	0.833202	0.776414	0.678749	0.37588	0.337608	0.16287	0.840304	0.892535	0.824687	0.872308	0.707849	0.256573	0.657656	0.19264	0.27028	0.0495132	0.394517	0.128144	0.364998	0.0232525
cell_cycle_conservation	weinand_atac	0.769426	0.735042	0.821571	0.412254	0.383108	0.214437	0.824073	0.834393	0.800491	0.792579	0.685344	0.56849	0.687673	0.324646	0.324601	0.160571	0.629844	0.380288	0.680614	0.389354	0.769426	0.735042	0.821572	0.412254	0.383108	0.214437	0.824073	0.834393	0.800491	0.792579	0.590173	0.46475	0.627475	0.253752	0.269777	0.137682	0.260379	0.200613	0.311953	0.144954
clisi	burkhardt_atac	0.970807	0.968507	0.956389	0.877709	0.781528	0.755256	0.967469	0.962108	0.950245	0.913081	0.971374	0.966597	0.950695	0.790187	0.534754	0.528026	0.961971	0.941695	0.862325	0.728808	0.9707	0.969714	0.954112	0.842445	0.755482	0.705561	0.965118	0.964816	0.940782	0.89789	0.955427	0.775465	0.94917	0.556252	0.315433	0.266571	0.414856	0.423888	0.37315	0.327323
clisi	cheong_atac	0.973418	0.972068	0.971476	0.952337	0.753602	0.778921	0.975822	0.970643	0.968135	0.960919	0.967252	0.965372	0.971108	0.914103	0.599236	0.426916	0.967929	0.952628	0.953654	0.760481	0.972017	0.971829	0.970498	0.952188	0.716661	0.766387	0.972796	0.973195	0.964683	0.953265	0.925779	0.699227	0.970265	0.788875	0.503417	0.154304	0.896015	0.490731	0.623434	0.341859
clisi	domcke_atac	0.994404	0.988027	0.976453	0.821624	0.975427	0.881545	0.993088	0.988426	0.965743	0.715366	0.99274	0.976503	0.972861	0.644277	0.927834	0.750278	0.986654	0.951395	0.64385	0.559966	0.994164	0.986123	0.961166	0.838969	0.959815	0.865661	0.992102	0.983357	0.873254	0.638199	0.65787	0.629116	0.967777	0.395881	0.444796	0.37494	0.427078	0.366815	0.404567	0.426397
clisi	granja_atac	0.993889	0.991252	0.984502	0.975379	0.986824	0.981348	0.993676	0.992522	0.988976	0.979108	0.993313	0.984759	0.983229	0.972674	0.987334	0.980077	0.99387	0.99114	0.986889	0.977106	0.993672	0.989861	0.98274	0.97635	0.986666	0.980556	0.994097	0.991624	0.989048	0.983425	0.990675	0.964963	0.981861	0.912429	0.918757	0.913513	0.98301	0.94579	0.915833	0.619806
clisi	kanemaru_atac	0.999282	0.99958	0.997125	0.945657	0.95954	0.890749	0.99873	0.996476	0.997182	0.9926	1	0.998544	0.996784	0.875314	0.929385	0.76914	0.997796	0.987362	0.994725	0.920561	1	0.999025	0.996963	0.944108	0.961677	0.890533	0.998747	0.996762	0.996353	0.979328	0.997428	0.984613	0.996099	0.471648	0.5886	0.367615	0.801925	0.576643	0.160274	0.15234
clisi	liang_atac	1	1	1	1	1	0.991198	1	1	1	1	1	1	1	1	0.997685	0.97777	1	1	1	1	1	1	1	1	0.997371	0.992042	1	1	1	1	1	1	1	1	0.994268	0.95195	1	0.994879	0.992913	0.718408
clisi	morabito_atac	1	1	0.998086	0.675421	0.454283	0.655753	1	1	0.994611	0.995778	1	1	0.998476	0.539903	0.37415	0.479775	1	0.987147	0.93175	0.61638	1	1	0.997715	0.664141	0.398916	0.629692	1	1	0.991444	0.974522	1	0.988831	0.992719	0.490871	0.295751	0.123962	0.729281	0.108231	0.174051	0.0673563
clisi	trevino_atac	1	1	1	0.999731	0.991398	0.989059	1	1	1	1	1	1	1	0.997226	0.990169	0.986341	1	1	1	1	1	1	1	0.998312	0.992638	0.98655	1	1	1	1	1	1	1	0.990465	0.959584	0.953726	1	0.971919	1	0.86255
clisi	weinand_atac	1	1	1	1	0.995755	0.994157	1	1	1	1	1	1	1	1	0.984512	0.974843	1	1	1	1	1	1	1	1	0.996483	0.989464	1	1	1	1	1	0.998819	1	1	0.957141	0.827741	0.995789	0.996073	0.963804	0.560141
graph_connectivity	burkhardt_atac	0.949363	0.930492	0.954978	0.908037	0.945929	0.905748	0.962852	0.949472	0.958868	0.917411	0.942732	0.916853	0.954216	0.881799	0.887572	0.86496	0.959533	0.923525	0.930061	0.885967	0.95119	0.937325	0.955832	0.906259	0.936178	0.903741	0.961793	0.946935	0.944497	0.930101	0.919068	0.876652	0.951093	0.818425	0.753847	0.543751	0.766555	0.756266	0.573494	0.362369
graph_connectivity	cheong_atac	0.840491	0.831191	0.850554	0.810777	0.846125	0.813477	0.855536	0.866568	0.839074	0.833694	0.84288	0.84289	0.851961	0.78911	0.839541	0.751956	0.858992	0.836087	0.838529	0.818361	0.843897	0.84846	0.845509	0.77728	0.843239	0.80894	0.859837	0.865755	0.842633	0.834148	0.79846	0.730085	0.854071	0.733688	0.806498	0.568256	0.846183	0.728373	0.600571	0
graph_connectivity	domcke_atac	0.867565	0.719068	0.789971	0.586256	0.740917	0.601496	0.89205	0.86478	0.715716	0.527398	0.852488	0.673847	0.769076	0.479726	0.669781	0.527571	0.850974	0.849316	0.535976	0.456079	0.884063	0.778858	0.769672	0.644064	0.751429	0.616435	0.882788	0.86841	0.69698	0.546762	0.562224	0.489539	0.755818	0.315835	0.344775	0.251058	0.544389	0.479013	0.229573	0.122849
graph_connectivity	granja_atac	0.994113	0.992499	0.995992	0.982833	0.986467	0.964058	0.997285	0.994358	0.996588	0.994945	0.994171	0.990169	0.996194	0.982328	0.98635	0.964309	0.996758	0.994627	0.994703	0.991733	0.992913	0.992571	0.995668	0.981953	0.986793	0.965663	0.990598	0.98913	0.995315	0.993723	0.988018	0.973822	0.995589	0.963645	0.978976	0.948584	0.991131	0.972586	0.983104	0.924998
graph_connectivity	kanemaru_atac	0.908609	0.880804	0.921759	0.910952	0.933913	0.918673	0.93908	0.935665	0.865273	0.831468	0.897502	0.854311	0.931676	0.90475	0.923419	0.908807	0.932001	0.894144	0.833863	0.828482	0.888383	0.88365	0.91516	0.920942	0.918708	0.915026	0.931069	0.89263	0.869529	0.84827	0.826572	0.82639	0.924891	0.871347	0.868745	0.852829	0.732533	0.482158	0.562661	0.521324
graph_connectivity	liang_atac	0.989082	0.987143	0.985921	0.978539	0.981729	0.963929	0.989188	0.988554	0.990781	0.986928	0.989139	0.98756	0.986049	0.976535	0.977292	0.95811	0.989379	0.984203	0.989587	0.980512	0.988991	0.987791	0.986178	0.978041	0.981518	0.963498	0.989022	0.987721	0.991173	0.982136	0.988591	0.978641	0.985045	0.974138	0.970281	0.932746	0.983238	0.957982	0.989644	0.954805
graph_connectivity	morabito_atac	0.993903	0.990963	0.985461	0.962514	0.940917	0.936343	0.99758	0.99408	0.981525	0.966386	0.993237	0.986259	0.984587	0.953521	0.919688	0.909086	0.995821	0.987993	0.97134	0.953502	0.9933	0.98996	0.984812	0.96545	0.941199	0.929631	0.997168	0.991322	0.976092	0.970087	0.980108	0.969648	0.979083	0.918292	0.799072	0.517486	0.788112	0.34171	0.214846	0.213389
graph_connectivity	trevino_atac	0.991962	0.988649	0.99268	0.96562	0.981766	0.965419	0.975128	0.997015	0.989141	0.992955	0.994552	0.988393	0.991724	0.96406	0.976502	0.964845	0.975151	0.994521	0.988943	0.990884	0.992093	0.989647	0.991781	0.962348	0.979201	0.96546	0.995662	0.997337	0.989244	0.993071	0.995286	0.98617	0.990521	0.967023	0.979779	0.958346	0.974689	0.982148	0.989676	0.958286
graph_connectivity	weinand_atac	0.989226	0.98468	0.991834	0.987392	0.990837	0.990067	0.99076	0.991475	0.990821	0.989703	0.987593	0.985712	0.99048	0.987775	0.990778	0.990169	0.99078	0.989533	0.990675	0.989538	0.987789	0.986527	0.9913	0.988024	0.991568	0.990203	0.991635	0.990424	0.992605	0.988769	0.983384	0.977363	0.99089	0.987058	0.988574	0.985469	0.986825	0.985411	0.982837	0.959001
ilisi	burkhardt_atac	0.326722	0.562544	0.530615	0.690684	0.404189	0.731366	0.188093	0.399476	0.247765	0.601705	0.379402	0.551447	0.547965	0.697138	0.587263	0.721582	0.293391	0.494637	0.465049	0.655642	0.318768	0.401679	0.514187	0.680678	0.505834	0.698114	0.269021	0.115513	0.400117	0.421046	0.456426	0.639623	0.552288	0.721969	0.716556	0.725304	0.680466	0.706084	0.684226	0.624472
ilisi	cheong_atac	0.336969	0.513637	0.260132	0.414455	0.168363	0.301198	0.023225	0.329618	0.129893	0.431039	0.401131	0.530561	0.276929	0.436655	0.225912	0.321075	0.154369	0.36921	0.253159	0.436178	0.310473	0.478508	0.31972	0.429365	0.205121	0.294624	0.181125	0.182589	0.224482	0.319877	0.518175	0.590911	0.286249	0.423829	0.28154	0.368721	0.318272	0.538217	0.435679	0.440995
ilisi	domcke_atac	0	0.0867599	0.0574981	0.216938	0.0800626	0.29855	0	0	0.065417	0.341509	0.00578232	0.127572	0.0720402	0.442175	0.192649	0.449692	0.0270648	0.0206073	0.324982	0.361384	0	0	0.068579	0.0530723	0.0402755	0.219991	0	0	0	0.308946	0.4511	0.551451	0.0833564	0.669658	0.61419	0.690512	0.5235	0.640528	0.439745	0.428121
ilisi	granja_atac	0.124028	0.421082	0.253832	0.415976	0.00550373	0.481259	0.0248576	0.293289	0.0178601	0.476787	0.176394	0.408874	0.263695	0.432688	0.0211176	0.478638	0.037082	0.30324	0.0463469	0.49294	0.167488	0.326747	0.267929	0.40112	0.0315089	0.471039	0.0507748	0.266323	0.0416123	0.339812	0.276118	0.432589	0.263309	0.537271	0.184851	0.561179	0.188002	0.445268	0.35954	0.872858
ilisi	kanemaru_atac	0.0863159	0.511041	0.435644	0.613131	0.162651	0.581108	0.0581093	0.445987	0.13993	0.489677	0.124025	0.558372	0.455135	0.664185	0.252811	0.635319	0.115152	0.445204	0.28969	0.549833	0.122428	0.483742	0.474941	0.606296	0.20341	0.547842	0.135051	0.296187	0.195127	0.366106	0.367182	0.594201	0.486877	0.795385	0.549275	0.715125	0.357927	0.560594	0.748511	0.754386
ilisi	liang_atac	0.345888	0.672393	0.509149	0.566793	0.195193	0.47622	0.191951	0.546594	0.215507	0.506466	0.388967	0.673839	0.532271	0.556653	0.256051	0.486195	0.251422	0.547923	0.266101	0.520644	0.365364	0.664511	0.55852	0.550821	0.28929	0.463382	0.261291	0.393462	0.277696	0.428127	0.570422	0.696972	0.557159	0.576516	0.344061	0.507589	0.333112	0.588948	0.440988	0.583634
ilisi	morabito_atac	0.393515	0.543057	0.432184	0.250339	0.187374	0.21693	0.266391	0.376538	0.241759	0.209312	0.413727	0.537228	0.449991	0.299132	0.221542	0.219757	0.340989	0.392907	0.2342	0.239251	0.400312	0.518193	0.457334	0.268205	0.1621	0.212076	0.292984	0.286868	0.280927	0.228225	0.484721	0.558613	0.4757	0.293102	0.290741	0.296925	0.476263	0.509449	0.246901	0.234324
ilisi	trevino_atac	0.379444	0.574818	0.457643	0.605158	0.408834	0.614644	0.402988	0.593494	0.388994	0.638297	0.390606	0.584747	0.464383	0.620395	0.419513	0.615222	0.423828	0.589977	0.403934	0.637324	0.392521	0.564297	0.487297	0.607596	0.41635	0.612079	0.422049	0.577896	0.401545	0.638068	0.448241	0.611439	0.488395	0.637907	0.539404	0.636101	0.47489	0.638112	0.502635	0.70968
ilisi	weinand_atac	0.406218	0.651739	0.515158	0.691578	0.221338	0.668072	0.2211	0.497743	0.235969	0.593369	0.445971	0.662229	0.524732	0.700934	0.289936	0.685584	0.207929	0.487788	0.282632	0.598102	0.360741	0.50881	0.495251	0.678237	0.285907	0.675075	0.171169	0.258283	0.201869	0.340476	0.524082	0.712344	0.529791	0.712581	0.375326	0.757536	0.272103	0.548968	0.391731	0.747587
isolated_label_asw	burkhardt_atac	0	0	0.243225	0.0710351	0.0921178	0.0526132	0.0809571	0.0118019	0.152945	0.0888195	0	0	0.226711	0.0339904	0.0540772	0.0349639	0.0523425	0	0.100452	0.0367729	0	0	0.217437	0.0720439	0.0848817	0.05393	0.0507173	0.0233002	0.124956	0.0796709	0	0	0.228918	0.0175309	0.0296413	0.0138383	0	0	0.0311307	0.0137251
isolated_label_asw	cheong_atac	0.0919084	0.181023	0.172327	0.0285212	0.0439542	0.0636982	0.116501	0.120163	0.0941034	0.131284	0.0896159	0.194092	0.175795	0.023854	0.0463234	0.0575596	0.118471	0.105834	0.0944686	0.134392	0.0932843	0.18162	0.172085	0.0279322	0.0422712	0.0624478	0.115193	0.119707	0.0935376	0.128244	0.0656466	0.0503788	0.177277	0.0103308	0.0437235	0.0655474	0.117713	0.0968477	0.0815757	0.0506757
isolated_label_asw	domcke_atac	0.271067	0.135254	0.229795	0.199815	0.152904	0.120108	0.249018	0.240203	0.219656	0.199326	0.261146	0.131915	0.225296	0.188868	0.137904	0.113188	0.244449	0.238926	0.208226	0.193075	0.264022	0.151823	0.224548	0.206067	0.141203	0.121752	0.249149	0.242117	0.209279	0.198208	0.195005	0.100019	0.222717	0.167938	0.115475	0.0939692	0.207286	0.197025	0.177145	0.17384
isolated_label_asw	granja_atac	0.438842	0.29307	0.550233	0.313949	0.309248	0.176858	0.379969	0.264482	0.332112	0.245842	0.44068	0.230318	0.528705	0.302126	0.296167	0.167442	0.347289	0.255934	0.312642	0.226274	0.425898	0.301199	0.520486	0.313022	0.307932	0.176321	0.370497	0.268948	0.317244	0.245242	0.442483	0.228083	0.517277	0.199744	0.228377	0.0895024	0.237361	0.0589177	0.263209	0.0349188
isolated_label_asw	kanemaru_atac	0.217467	0.182892	0.228899	0.183025	0.137521	0.136122	0.243339	0.229119	0.206035	0.204148	0.225534	0.0907417	0.230203	0.179121	0.13129	0.122098	0.252731	0.17769	0.203848	0.173096	0.223582	0.17934	0.229895	0.183314	0.140873	0.136218	0.248704	0.229662	0.225692	0.215356	0.106855	0.0232986	0.217503	0.117128	0.111383	0.0682859	0.0822413	0.0813989	0.14612	0.133568
isolated_label_asw	trevino_atac	0.31956	0.335829	0.187293	0.227281	0.123427	0.163854	0.211554	0.122725	0.194646	0.133793	0.315276	0.335645	0.180079	0.220988	0.111074	0.15733	0.203964	0.12243	0.188126	0.128319	0.322244	0.335423	0.181442	0.22471	0.11927	0.16304	0.206859	0.120018	0.194817	0.13392	0.280035	0.329256	0.160173	0.198305	0.0690537	0.153922	0.118842	0.0377273	0.0977794	0
isolated_label_asw	weinand_atac	0.304321	0.314224	0.249381	0.107784	0.0639993	0.079459	0.320969	0.319051	0.288155	0.307608	0.272195	0.219782	0.256729	0.108789	0.0662825	0.0737518	0.329676	0.271253	0.392502	0.269425	0.301546	0.299258	0.243206	0.106407	0.0619815	0.0786585	0.310421	0.292227	0.281338	0.280907	0.24741	0.123909	0.265422	0.135506	0.0683151	0.0422651	0.230842	0.0252184	0.40399	0.0571174
isolated_label_f1	burkhardt_atac	0.055292	0.0545184	0.0621938	0.0644391	0.0660016	0.0597455	0.0617072	0.0600566	0.0628453	0.0237443	0.0543353	0.0513158	0.0615085	0.0655503	0.0683849	0.0621484	0.0573718	0.0554388	0.064285	0.0538022	0.0533183	0.0539724	0.0603356	0.0636831	0.0656391	0.0596082	0.0618206	0.062316	0.0599948	0.0638175	0.0504486	0.0510448	0.0608785	0.0642401	0.0645771	0.00561033	0.00092459	0.0154333	3.03496e-05	0
isolated_label_f1	cheong_atac	0.659551	0.645061	0.652817	0.649413	0.650149	0.591496	0.653568	0.653185	0.653553	0.583948	0.658806	0.64264	0.653185	0.640604	0.642572	0.520166	0.653185	0.659556	0.649024	0.59022	0.659551	0.645783	0.653568	0.651679	0.651661	0.586172	0.653568	0.653951	0.653185	0.588094	0.630962	0.0185479	0.654319	0.434737	0.645226	0.0781852	0.638336	0.653979	0.625195	0.0237729
isolated_label_f1	domcke_atac	0.0436082	0.0189191	0.0368672	0.0105996	0.0400231	0.018455	0.0395321	0.0282671	0.031219	0.0116467	0.0396041	0.0190907	0.0355947	0.0085991	0.0308574	0.0226362	0.0376872	0.0231928	0.0179536	0.0084714	0.0755756	0.021094	0.0207152	0.01304	0.0253367	0.0163972	0.0398132	0.039989	0.0165586	0.00773655	0.0762994	0.0166176	0.0336703	0.00400705	0.0211293	0.0134632	0.016248	0.00570101	0.00894665	0.00463168
isolated_label_f1	granja_atac	0.134699	0.366914	0.67769	0.784393	0.122129	0.135934	0.591609	0.610212	0.124734	0.172605	0.429942	0.141844	0.686643	0.75316	0.11663	0.155194	0.576927	0.604119	0.125059	0.120387	0.597972	0.581367	0.644033	0.747963	0.567582	0.135989	0.405317	0.610212	0.5155	0.275324	0.523224	0.110736	0.132318	0.457496	0.494152	0.389962	0.748076	0.615644	0.210346	0.540817
isolated_label_f1	kanemaru_atac	0.0427905	0.0533264	0.0971405	0.0424995	0.00959678	0.0695505	0.0853578	0.0499436	0.00198404	0.00305514	0.0290117	0.0424636	0.0916681	0.0359776	0.0107075	0.0389945	0.0746882	0.620619	0.00227125	0.0166267	0.040021	0.0539403	0.0852588	0.0337999	0.0103691	0.0706515	0.0758319	0.00295408	0.0025046	0.00461013	0.00400544	0.0442724	0.0884336	0.0286895	0.00591143	0.045197	0.0079643	0.00116743	0.00277798	0.000767571
isolated_label_f1	trevino_atac	0.954735	0.951145	0.939186	0.942446	0.9298	0.926726	0.954918	0.948976	0.951808	0.934945	0.954563	0.948936	0.94511	0.942189	0.925341	0.925557	0.950724	0.947222	0.950959	0.9365	0.956098	0.949466	0.942858	0.943563	0.927062	0.927203	0.951256	0.948197	0.943149	0.938349	0.95408	0.9499	0.943881	0.941072	0.663746	0.914546	0.952134	0.936318	0.837906	0.861543
isolated_label_f1	weinand_atac	0.662216	0.665367	0.662557	0.660791	0.664939	0.661473	0.662929	0.664632	0.663951	0.663239	0.66203	0.665367	0.662929	0.66045	0.663547	0.661598	0.663084	0.664972	0.663579	0.663425	0.662898	0.666873	0.662216	0.661162	0.664632	0.661413	0.663425	0.664972	0.663611	0.66327	0.661875	0.66376	0.662371	0.66045	0.984407	0.912344	0.663239	0.663144	0.984137	0.769452
kbet	burkhardt_atac	0.15506	0.377748	0.232773	0.252868	0.191596	0.342092	0.0917811	0.147195	0.150129	0.314286	0.188191	0.40707	0.249253	0.256357	0.275802	0.387998	0.130351	0.184823	0.259405	0.301707	0.145709	0.201227	0.229618	0.241345	0.235841	0.318374	0.108481	0.0741349	0.194818	0.153904	0.247506	0.467647	0.255605	0.302202	0.368361	0.486281	0.271468	0.417448	0.438646	0.505278
kbet	cheong_atac	0.239802	0.329	0.195712	0.219903	0.212226	0.342652	0.154698	0.214839	0.189123	0.315703	0.253383	0.34773	0.199736	0.206549	0.239584	0.434373	0.17194	0.218099	0.225063	0.412868	0.220028	0.282207	0.206738	0.214343	0.233848	0.324026	0.1705	0.14952	0.218643	0.230156	0.363064	0.436239	0.202085	0.250985	0.291013	0.606075	0.207858	0.337227	0.166298	0.185676
kbet	domcke_atac	0.469967	0.455257	0.418513	0.197979	0.396614	0.331427	0.420451	0.233781	0.351494	0.327896	0.471115	0.428435	0.403184	0.118671	0.366115	0.315572	0.438394	0.302708	0.264288	0.284594	0.353601	0.275242	0.320314	0.166162	0.303079	0.279725	0.299767	0.194795	0.187958	0.218744	0.292204	0.27065	0.401243	0.0967671	0.179645	0.138777	0.253784	0.240493	0.106556	0.0722582
kbet	granja_atac	0.070119	0.313483	0.113771	0.223213	0.076107	0.349004	0.0509894	0.13068	0.0812313	0.316885	0.108538	0.317914	0.11471	0.236647	0.0715416	0.348214	0.0564981	0.146931	0.07992	0.309917	0.0790713	0.175829	0.108263	0.215014	0.0872569	0.332269	0.053711	0.0844274	0.0871554	0.218541	0.174244	0.328804	0.118261	0.259259	0.0793453	0.331577	0.101235	0.232036	0.158524	0.345998
kbet	kanemaru_atac	0.253595	0.377461	0.313093	0.348656	0.286935	0.274346	0.252096	0.313585	0.268124	0.346713	0.267858	0.390537	0.320053	0.354617	0.292158	0.275221	0.292168	0.267231	0.259356	0.257345	0.279976	0.268106	0.322489	0.343011	0.265926	0.259018	0.290506	0.215758	0.292644	0.269593	0.235468	0.321984	0.322547	0.390904	0.311148	0.401204	0.302186	0.358971	0.385648	0.458801
kbet	liang_atac	0.166027	0.293088	0.163314	0.175054	0.128791	0.215583	0.137796	0.280042	0.155591	0.283848	0.169625	0.303291	0.169487	0.180657	0.134546	0.222912	0.144493	0.290672	0.162266	0.312415	0.135441	0.277086	0.175797	0.197703	0.130106	0.220317	0.139079	0.214558	0.148224	0.186435	0.180306	0.33661	0.178479	0.214851	0.143905	0.268891	0.169784	0.350906	0.169987	0.402215
kbet	morabito_atac	0	0.729687	0.395705	0.836147	0.458789	0.678437	0	0	0.106924	0.702565	0.571583	0.561142	0.0738523	0.994756	0.542376	0.979185	0.222685	0.331792	0.487642	0.888247	0.119562	0.700289	0.273991	0.807208	0.683362	0.679722	0	0.625084	0.417218	0.629146	0.679627	0.882133	0.559534	0.92369	0.440605	0.809776	0.688584	0.548355	0.608489	0.694882
kbet	trevino_atac	0.421356	0.492052	0.443212	0.56815	0.409064	0.624227	0.391327	0.567939	0.420515	0.621588	0.430967	0.492744	0.441251	0.564822	0.400426	0.61662	0.398644	0.564711	0.434071	0.612028	0.409531	0.486918	0.427762	0.558901	0.406365	0.621542	0.392884	0.559897	0.444086	0.615468	0.454663	0.507955	0.448541	0.571396	0.405759	0.643343	0.4269	0.547714	0.420229	0.62131
kbet	weinand_atac	0.115182	0.255617	0.122668	0.201243	0.0520635	0.274278	0.05204	0.152095	0.068618	0.25154	0.137638	0.285744	0.123098	0.198252	0.0578951	0.299221	0.0563331	0.149196	0.0717792	0.226273	0.0969619	0.13856	0.104892	0.201779	0.0685844	0.272662	0.0257702	0.0165489	0.0463608	0.0593301	0.16409	0.358028	0.135639	0.214667	0.0682507	0.411977	0.0660909	0.152227	0.0823809	0.269396
kbet_pg	burkhardt_atac	0.00384569	0.034596	0.0320727	0.0146379	0.0090898	0.0421353	0.000714416	0.00489451	0.00106402	0.0338208	0.0088922	0.0448866	0.0377424	0.0228461	0.0348392	0.0683711	0.00287286	0.00857299	0.010017	0.0354928	0.00396729	0.00636894	0.0295799	0.0163556	0.0189244	0.0445218	0.0043473	0.00100322	0.00495531	0.00372408	0.0127683	0.0926309	0.0392321	0.0464522	0.100109	0.166094	0.176324	0.399374	0.0625494	0.0654983
kbet_pg	cheong_atac	0.0336289	0.0888218	0.00699749	0.0289927	0.00449608	0.084412	0.00205396	0.00728322	0.00411332	0.0827893	0.0395267	0.0987196	0.00819429	0.0364107	0.0109868	0.0938839	0.00570366	0.00998949	0.0233807	0.193175	0.0164587	0.0520014	0.00964986	0.0311437	0.00917545	0.0747406	0.00386533	0.00115367	0.0161029	0.0134182	0.101631	0.261646	0.00935335	0.0485673	0.0299253	0.125303	0.0132079	0.183169	0.1587	0.0338015
kbet_pg	domcke_atac	0.00681262	0.0123071	0.0190349	0.0194003	0.0466377	0.0715978	0.00311919	0.00276029	0.0116872	0.0186107	0.00751737	0.0211361	0.0243597	0.0610721	0.105576	0.14176	0.00826781	0.00548142	0.0518255	0.0508532	0.00163137	0.0010245	0.017782	0.0138536	0.0524063	0.0621749	0.000972299	0.00248621	0.0058338	0.0141081	0.114901	0.150791	0.0265979	0.180397	0.334223	0.344416	0.158935	0.179242	0.0739404	0.0662338
kbet_pg	granja_atac	0.000310511	0.00350877	0.000621022	0.00304301	0.000558919	0.00499922	3.10511e-05	0.0013973	0.000124204	0.00450241	0.000527868	0.00294985	0.000807328	0.00341562	0.000838379	0.00493712	9.31532e-05	0.0015215	0.000155255	0.00422295	6.21022e-05	0.000527868	0.000496817	0.00263934	0.000403664	0.00403664	0	0.00105574	3.10511e-05	0.00108679	0.000776277	0.00412979	0.00108679	0.00847694	0.00332247	0.0169539	0.000496817	0.0101537	0.0085701	0.0180717
kbet_pg	kanemaru_atac	0.0174253	0.0410442	0.0409309	0.065086	0.0434687	0.0601236	0.007523	0.0367993	0.0232563	0.021995	0.0191776	0.044428	0.0435216	0.0865674	0.0607052	0.0904875	0.0129538	0.0430609	0.0370712	0.0398885	0.0162545	0.0345257	0.0483708	0.0609469	0.0432346	0.0504479	0.0143284	0.0152726	0.019729	0.0173271	0.0177878	0.0518301	0.0459537	0.152839	0.129402	0.188007	0.036482	0.104695	0.145158	0.19275
kbet_pg	liang_atac	0.0118871	0.0874582	0.0169679	0.0348905	0.00924777	0.0606834	0.00506718	0.0410557	0.00791789	0.0504194	0.0131828	0.0964468	0.0211144	0.0381436	0.0132306	0.068799	0.00673805	0.0407488	0.0123576	0.0675987	0.00446021	0.0833799	0.0258815	0.0371343	0.0188365	0.0566323	0.00765191	0.0166201	0.00984792	0.0195526	0.0378163	0.131331	0.0244288	0.0575257	0.0189252	0.0989634	0.00908409	0.0622724	0.0195185	0.17791
kbet_pg	morabito_atac	0.109944	0.237389	0.11267	0.0597195	0.0444479	0.0988788	0.0360514	0.0280047	0.0348228	0.0515833	0.112702	0.219213	0.124679	0.0803853	0.0767485	0.120643	0.0493703	0.0484265	0.0597683	0.0707928	0.110335	0.184162	0.112336	0.0609968	0.0697025	0.0929638	0.0161747	0.0173789	0.0539591	0.0265971	0.170648	0.256224	0.148957	0.127925	0.205756	0.28191	0.178597	0.387046	0.129878	0.139796
kbet_pg	trevino_atac	0.0112161	0.0815416	0.0208014	0.0657991	0.0115822	0.0863676	0.0152766	0.0883312	0.0113493	0.110564	0.0129135	0.0837716	0.024762	0.0756174	0.0137123	0.0884644	0.0184717	0.0915596	0.0145444	0.109033	0.00825401	0.0734873	0.0286561	0.0688944	0.0105505	0.08264	0.0125474	0.082174	0.00732211	0.101444	0.0283565	0.0857019	0.0311522	0.0884311	0.0505225	0.108134	0.0293883	0.118552	0.0536178	0.162917
kbet_pg	weinand_atac	0.0104973	0.0249983	0.0236189	0.0263441	0.00864679	0.112375	0.00427293	0.00874773	0.00595518	0.0274881	0.00871408	0.0277909	0.0231142	0.0273871	0.0216675	0.137709	0.00423928	0.00797389	0.00854586	0.0235516	0.00161497	0.00814212	0.0175291	0.0248301	0.0150394	0.117152	0.00100935	0.000201871	0.00117758	0.000672902	0.012987	0.0608977	0.0248301	0.0350919	0.0385237	0.224918	0.00592154	0.022946	0.00972344	0.116782
kbet_pg_label	burkhardt_atac	0.109864	0.310368	0.183187	0.0969497	0.166474	0.21967	0.0569636	0.101037	0.105251	0.288036	0.121317	0.320541	0.198618	0.104034	0.227134	0.244164	0.0835493	0.127466	0.198058	0.293799	0.0951365	0.13212	0.192916	0.0898655	0.201244	0.206759	0.0778686	0.0415773	0.132499	0.0923369	0.168493	0.385713	0.209916	0.117685	0.277595	0.326899	0.242771	0.376987	0.405789	0.487509
kbet_pg_label	cheong_atac	0.0982028	0.165642	0.0520403	0.0389086	0.0609576	0.154615	0.0237394	0.0618453	0.0488936	0.24868	0.11711	0.188287	0.0559428	0.0430415	0.0876122	0.179043	0.0348096	0.0547695	0.100846	0.35972	0.0767592	0.110565	0.0588453	0.0410554	0.0754862	0.148227	0.0330525	0.0247652	0.0732322	0.101773	0.205679	0.373859	0.0597689	0.0475283	0.128084	0.240642	0.0504028	0.103295	0.269444	0.182262
kbet_pg_label	domcke_atac	0.529446	0.617684	0.566647	0.344515	0.524956	0.491625	0.498402	0.312685	0.48949	0.5202	0.549688	0.619932	0.578114	0.379106	0.550859	0.534724	0.522368	0.358023	0.543829	0.541398	0.384124	0.356313	0.479287	0.308354	0.432285	0.430601	0.336282	0.236593	0.344048	0.428321	0.575629	0.628931	0.577052	0.442784	0.635054	0.643168	0.626355	0.645248	0.606205	0.595286
kbet_pg_label	granja_atac	0.106933	0.329287	0.14053	0.24389	0.0971958	0.281034	0.0991199	0.162108	0.0877844	0.299506	0.13316	0.335799	0.14137	0.243094	0.103295	0.282987	0.105937	0.185042	0.0925936	0.296685	0.113852	0.201085	0.131207	0.238781	0.100101	0.274774	0.097424	0.129198	0.0816421	0.199501	0.186688	0.340662	0.145487	0.255377	0.128113	0.297542	0.147908	0.246361	0.174194	0.308633
kbet_pg_label	kanemaru_atac	0.157901	0.273917	0.23237	0.210669	0.180436	0.153646	0.152269	0.246734	0.180284	0.19578	0.176253	0.274687	0.24101	0.222578	0.189696	0.174671	0.185984	0.251288	0.224243	0.211958	0.156051	0.246405	0.233489	0.204454	0.181481	0.144772	0.183095	0.118337	0.167332	0.115998	0.199357	0.276302	0.243291	0.249166	0.209056	0.235214	0.28411	0.329924	0.335205	0.359636
kbet_pg_label	liang_atac	0.11944	0.270522	0.118863	0.0825707	0.0690578	0.10199	0.0733263	0.190864	0.0682396	0.140757	0.12341	0.277289	0.124128	0.0865969	0.0712175	0.107458	0.0795573	0.193854	0.0784433	0.158879	0.0842281	0.252038	0.125075	0.0853176	0.0685515	0.103883	0.0805637	0.12779	0.0682612	0.0853256	0.142703	0.311946	0.127846	0.109474	0.0758145	0.134706	0.0943216	0.221201	0.0961929	0.275364
kbet_pg_label	morabito_atac	0.25146	0.434028	0.267852	0.0978823	0.14025	0.136775	0.157955	0.189758	0.152745	0.113604	0.259955	0.461557	0.282998	0.125175	0.169848	0.156808	0.200781	0.214207	0.208077	0.112005	0.256382	0.394257	0.274994	0.0965427	0.153804	0.130938	0.156077	0.098362	0.139331	0.0583254	0.332095	0.506365	0.31542	0.170786	0.267926	0.325032	0.279891	0.242804	0.334442	0.330361
kbet_pg_label	trevino_atac	0.335942	0.426632	0.367651	0.440256	0.28713	0.469266	0.300268	0.513739	0.295892	0.496358	0.344821	0.426273	0.375886	0.448704	0.291668	0.467343	0.311371	0.513306	0.303576	0.495549	0.324946	0.416806	0.340884	0.440422	0.291157	0.468056	0.305884	0.505667	0.293682	0.497074	0.393958	0.442803	0.378173	0.459606	0.326166	0.473732	0.344927	0.465869	0.347079	0.504832
kbet_pg_label	weinand_atac	0.081766	0.248212	0.0982801	0.146819	0.052577	0.27957	0.0305055	0.136651	0.0390182	0.23033	0.100961	0.260132	0.103615	0.147644	0.0661115	0.304426	0.0348622	0.130117	0.0484876	0.214528	0.0615407	0.110992	0.0951177	0.150476	0.0744513	0.279491	0.00890364	0.0052026	0.0103361	0.014415	0.129152	0.326507	0.109949	0.162624	0.0830375	0.397676	0.0413961	0.137678	0.0632943	0.232762
nmi	burkhardt_atac	0.763458	0.763339	0.739054	0.632833	0.676349	0.678327	0.717533	0.750887	0.681831	0.716579	0.767126	0.762754	0.752609	0.574013	0.543969	0.552792	0.742284	0.709026	0.658879	0.673557	0.757649	0.757571	0.751753	0.636238	0.669533	0.662585	0.745057	0.735743	0.717181	0.667824	0.748922	0.482264	0.748713	0.469078	0.342427	0.19843	0.328774	0.323845	0.21093	0.0850022
nmi	cheong_atac	0.744565	0.751719	0.743677	0.727754	0.697202	0.672345	0.761602	0.752994	0.747747	0.758514	0.745071	0.75528	0.744312	0.671349	0.658257	0.492135	0.750714	0.733251	0.760492	0.67447	0.749405	0.750976	0.738836	0.726372	0.702322	0.648976	0.748211	0.741796	0.763679	0.747611	0.649712	0.396585	0.742408	0.571532	0.569884	0.198552	0.723588	0.344894	0.515724	0.0127567
nmi	domcke_atac	0.793517	0.757062	0.759732	0.499671	0.744235	0.57053	0.809446	0.75093	0.747875	0.587691	0.784373	0.714281	0.750391	0.413942	0.656412	0.513447	0.790621	0.732391	0.562028	0.429622	0.792784	0.747982	0.724299	0.505375	0.695838	0.582126	0.796854	0.737204	0.629528	0.500863	0.392039	0.333178	0.738873	0.19321	0.216554	0.133265	0.336783	0.30882	0.147371	0.0598008
nmi	granja_atac	0.758856	0.840778	0.777641	0.749015	0.684313	0.712464	0.745569	0.791751	0.713731	0.799962	0.783468	0.837409	0.789937	0.735418	0.694939	0.708591	0.754964	0.803422	0.728091	0.805701	0.774484	0.804776	0.769486	0.749165	0.718416	0.716683	0.750388	0.796133	0.709919	0.7707	0.822772	0.747898	0.789379	0.631201	0.633095	0.61228	0.771365	0.73117	0.700419	0.497487
nmi	kanemaru_atac	0.799226	0.902661	0.902467	0.622876	0.594363	0.644054	0.849476	0.866834	0.792704	0.795017	0.838787	0.889131	0.901884	0.60176	0.568109	0.603817	0.849401	0.784509	0.656994	0.71275	0.829402	0.895943	0.90227	0.624309	0.601866	0.635854	0.852436	0.838087	0.774253	0.789634	0.861342	0.808014	0.899202	0.408202	0.436265	0.370767	0.519771	0.211111	0.133549	0.0939131
nmi	liang_atac	0.749523	0.811421	0.827678	0.718324	0.663598	0.751985	0.695508	0.798835	0.731987	0.837727	0.815808	0.80965	0.826493	0.72085	0.734064	0.735446	0.749629	0.795459	0.801301	0.822586	0.811039	0.810771	0.826118	0.723868	0.721603	0.747294	0.74101	0.811029	0.807188	0.828854	0.810778	0.735806	0.818935	0.740681	0.748647	0.68032	0.776156	0.730064	0.784562	0.607787
nmi	morabito_atac	0.955638	0.953922	0.922543	0.675935	0.606584	0.621521	0.96098	0.953893	0.886893	0.877263	0.955518	0.938492	0.910388	0.626509	0.48633	0.511689	0.949252	0.893764	0.834121	0.775534	0.956897	0.950311	0.91188	0.671649	0.591513	0.623208	0.957905	0.939807	0.868065	0.857949	0.886807	0.81085	0.890548	0.570877	0.330214	0.0694753	0.539903	0.0760978	0.0529084	0.0396809
nmi	trevino_atac	0.63	0.655102	0.651921	0.704463	0.611962	0.589569	0.610249	0.692497	0.624737	0.704323	0.631329	0.665272	0.65948	0.70071	0.60452	0.58303	0.618924	0.711906	0.648337	0.67095	0.598156	0.650519	0.631292	0.703072	0.601606	0.575944	0.615555	0.659283	0.663732	0.678842	0.639542	0.647708	0.657376	0.692025	0.665948	0.531799	0.679544	0.657565	0.682933	0.574832
nmi	weinand_atac	0.87817	0.873336	0.869966	0.860824	0.920361	0.915663	0.862311	0.874532	0.875221	0.871878	0.874159	0.869318	0.926275	0.856323	0.915489	0.901833	0.855414	0.874651	0.87596	0.869211	0.86666	0.873138	0.869772	0.858771	0.919874	0.913438	0.79809	0.794415	0.877182	0.870896	0.931073	0.882322	0.872917	0.896111	0.916241	0.828859	0.895656	0.798711	0.757854	0.593563
nmi_batch	burkhardt_atac	0.68966	0.754183	0.755768	0.758035	0.629873	0.797446	0.503036	0.76387	0.423899	0.784531	0.692335	0.760182	0.747018	0.78699	0.715963	0.851378	0.547269	0.741347	0.632079	0.809442	0.629491	0.747308	0.754607	0.784403	0.710684	0.816057	0.605734	0.617823	0.736715	0.830076	0.735179	0.90094	0.751661	0.836533	0.828318	0.954134	0.855396	0.923346	0.920903	0.978148
nmi_batch	cheong_atac	0.761731	0.800757	0.781745	0.835126	0.771767	0.819777	0.749019	0.774601	0.81486	0.834653	0.816457	0.826755	0.758826	0.854005	0.768196	0.879453	0.790199	0.828512	0.815404	0.882121	0.774769	0.80771	0.782167	0.841589	0.783828	0.823499	0.744991	0.794016	0.821004	0.837487	0.847565	0.945044	0.747704	0.880779	0.832746	0.963251	0.821194	0.913387	0.885203	1
nmi_batch	domcke_atac	0.0799411	0.157702	0.152814	0.497222	0.136954	0.428095	0.0560305	0.123	0.103065	0.479562	0.0856263	0.248084	0.172525	0.661572	0.226675	0.513476	0.0969706	0.17522	0.34195	0.665645	0.04931	0.162948	0.247163	0.37232	0.154359	0.410937	0.0387696	0.0321967	0.239266	0.620635	0.687595	0.835806	0.156007	0.83445	0.697136	0.818137	0.659953	0.673792	0.816354	0.91917
nmi_batch	granja_atac	0.250077	0.568163	0.459006	0.618266	0.0522676	0.61692	0.202046	0.436976	0.104983	0.595578	0.398332	0.558355	0.468221	0.617724	0.192588	0.634684	0.219756	0.449418	0.158049	0.590333	0.249997	0.421649	0.412027	0.609268	0.169845	0.613699	0.114318	0.421468	0.114812	0.444138	0.517258	0.594278	0.476835	0.651326	0.212358	0.637514	0.356739	0.609556	0.489334	0.705912
nmi_batch	kanemaru_atac	0.230738	0.819171	0.818686	0.788758	0.0321606	0.783938	0.513992	0.835035	0.587078	0.863107	0.431621	0.826231	0.819221	0.796788	0.0784537	0.775112	0.649465	0.848287	0.21951	0.881214	0.391131	0.820621	0.823922	0.807151	0.516148	0.781329	0.564774	0.843625	0.691384	0.878871	0.821159	0.867655	0.820351	0.87247	0.528261	0.851073	0.751779	0.960963	0.68506	0.912695
nmi_batch	liang_atac	0.664708	0.933736	0.933975	0.932122	0.460937	0.938025	0.33953	0.933407	0.477564	0.933614	0.933526	0.933639	0.932856	0.930411	0.796416	0.937895	0.64322	0.933913	0.801286	0.934638	0.93395	0.93362	0.934189	0.923729	0.808006	0.93836	0.773987	0.931076	0.807464	0.935999	0.933845	0.942922	0.929786	0.940577	0.930517	0.936788	0.768127	0.942604	0.81506	0.946383
nmi_batch	morabito_atac	0.83914	0.841846	0.843771	0.861244	0.844886	0.904844	0.839426	0.846745	0.843638	0.850886	0.83921	0.844201	0.841347	0.891626	0.87515	0.918562	0.842415	0.860154	0.859513	0.890536	0.839696	0.843753	0.844988	0.878941	0.873976	0.915683	0.842542	0.853734	0.859992	0.879782	0.859248	0.8814	0.845882	0.922057	0.938922	0.967674	0.920649	0.950443	0.950303	0.959315
nmi_batch	trevino_atac	0.603219	0.926554	0.766779	0.957804	0.598393	0.880247	0.613792	0.925227	0.61151	0.970257	0.619753	0.888687	0.772016	0.95869	0.583327	0.885172	0.63372	0.932031	0.741094	0.973662	0.587541	0.864786	0.782629	0.957867	0.583536	0.88427	0.664683	0.826539	0.688674	0.97462	0.717974	0.962904	0.791854	0.959261	0.936997	0.899425	0.757443	0.960003	0.801091	0.966853
nmi_batch	weinand_atac	0.822102	0.82866	0.826052	0.829643	0.836743	0.839263	0.80601	0.829217	0.822786	0.832745	0.824212	0.833705	0.837117	0.830741	0.837281	0.84108	0.80463	0.826833	0.813907	0.832058	0.805407	0.83213	0.82504	0.831103	0.83739	0.839699	0.602769	0.609422	0.793759	0.831267	0.843133	0.852271	0.82362	0.843377	0.848977	0.863752	0.824072	0.842601	0.856929	0.90473
pcr	burkhardt_atac	0.330322	0.586457	0.514883	0.90386	0.396203	0.989002	0	0.723585	0	0.490407	0.529516	0.769764	0.660792	0.960835	0.946425	1	0.257845	0.95708	0.341355	0.920109	0.717902	0.909055	0.885345	0.965476	0.929102	0.998549	0.583918	0.982049	0.63934	0.970511	0.635682	0.88007	0.654769	0.960988	0.837464	1	0.900559	0.99951	0.932647	1
pcr	cheong_atac	0.252631	0.612047	0.00482932	0.801366	0	0.982629	0	0.686125	0	0.488084	0.47946	0.735464	0.167212	0.896665	0.610691	0.995319	0.246395	0.939314	0.275701	0.887325	0.689067	0.863264	0.59303	0.933741	0.872642	0.996048	0.461516	0.97981	0.485483	0.971345	0.623671	0.910325	0.213291	0.905591	0.386261	0.994133	0.389672	0.989863	0.511872	0.999065
pcr	domcke_atac	0	0.351281	0.209267	0.94235	0.771061	0.999707	0	0.856112	0	0.614464	0.356311	0.710101	0.378642	0.99306	0.992608	1	0.399091	0.973677	0.683272	0.921294	0.607131	0.843762	0.725564	0.985755	0.979321	1	0.648884	0.978692	0.844378	0.944131	0.729156	0.89436	0.394261	0.996936	0.989724	1	0.935359	0.999405	0.934016	0.998866
pcr	granja_atac	0.248724	0.48949	0.225118	0.929312	0.662797	0.950822	0.0258974	0.887816	1.86982e-05	0.368518	0.478593	0.710365	0.51032	0.96038	0.967944	0.983817	0.572104	0.951315	0.546829	0.801943	0.705611	0.870346	0.680812	0.960098	0.956717	0.980142	0.70838	0.966242	0.701461	0.853842	0.525914	0.815338	0.603717	0.985422	0.946492	0.996074	0.846335	0.997418	0.885279	0.99571
pcr	kanemaru_atac	0.197889	0.776956	0.504549	0.939086	0.432714	0.998505	0	0.793685	0	0.664438	0.486109	0.854382	0.631251	0.962317	0.897334	0.999556	0.151945	0.950939	0.292685	0.946333	0.58019	0.911791	0.797299	0.959551	0.90511	0.999251	0.465559	0.970671	0.565875	0.969356	0.737427	0.889665	0.670152	0.9803	0.837446	0.998386	0.761856	0.996128	0.846244	0.99673
pcr	liang_atac	0.467075	0.853774	0.275012	0.911841	0	0.98855	0.135815	0.690042	0	0.66496	0.711336	0.887503	0.426424	0.939893	0.585587	0.99469	0.441519	0.929875	0.3037	0.93588	0.738855	0.911031	0.680889	0.955281	0.855686	0.995534	0.581691	0.958145	0.439512	0.963391	0.801607	0.931008	0.500697	0.958004	0.439835	0.987072	0.728995	0.985069	0.692566	0.984496
pcr	morabito_atac	0.340728	0.69815	0.281998	0.822966	0.207591	1	0	0.709265	0	0.530773	0.497452	0.815327	0.4018	0.891363	0.824167	1	0.476532	0.956934	0.439324	0.929247	0.587285	0.90266	0.651404	0.914632	0.897764	1	0.599752	0.970467	0.575932	0.952507	0.726574	0.865877	0.491522	0.886851	0.751759	1	0.842959	0.999159	0.897448	0.999673
pcr	trevino_atac	0.0450222	0.798317	0	0.920326	0.36064	0.879832	0.0696657	0.889154	0	0.864888	0.423555	0.852582	0.0496396	0.966935	0.963691	0.931109	0.626067	0.942925	0.616695	0.909938	0.556123	0.885943	0.273686	0.974401	0.882351	0.927241	0.684563	0.965456	0.661453	0.927117	0.589561	0.916508	0.366216	0.970131	0.938589	0.985061	0.899616	1	0.897205	1
pcr	weinand_atac	0.247817	0.51999	0.344457	0.78623	0.33126	0.960139	0	0.347738	0	0.263378	0.471957	0.67106	0.493524	0.846554	0.780903	0.993911	0.381347	0.844616	0.361526	0.774627	0.690512	0.880606	0.707786	0.895688	0.903877	0.988652	0.799224	0.926973	0.80563	0.911486	0.563736	0.738473	0.556539	0.902365	0.693441	0.996083	0.631808	0.99442	0.621226	0.995821

### Sheet: 11.R^2 scores RNA
Embedding Method	seurat	nmf	liger	concord	scvi	scanorama	sca	pca	harmonypy	seurat	nmf	liger	concord	scvi	scanorama	sca	pca	harmonypy	seurat	nmf	liger	concord	scvi	scanorama	sca	pca	harmonypy	seurat	nmf	liger	concord	scvi	scanorama	sca	pca	harmonypy	seurat	nmf	liger	concord	scvi	scanorama	sca	pca	harmonypy	seurat	nmf	liger	concord	scvi	scanorama	sca	pca	harmonypy	seurat	nmf	liger	concord	scvi	scanorama	sca	pca	harmonypy	seurat	nmf	liger	concord	scvi	scanorama	sca	pca	harmonypy	seurat	nmf	liger	concord	scvi	scanorama	sca	pca	harmonypy
Dataset	tabula_sapiens	tabula_sapiens	tabula_sapiens	tabula_sapiens	tabula_sapiens	tabula_sapiens	tabula_sapiens	tabula_sapiens	tabula_sapiens	gtex_v9	gtex_v9	gtex_v9	gtex_v9	gtex_v9	gtex_v9	gtex_v9	gtex_v9	gtex_v9	hypomap	hypomap	hypomap	hypomap	hypomap	hypomap	hypomap	hypomap	hypomap	mouse_pancreas_atlas	mouse_pancreas_atlas	mouse_pancreas_atlas	mouse_pancreas_atlas	mouse_pancreas_atlas	mouse_pancreas_atlas	mouse_pancreas_atlas	mouse_pancreas_atlas	mouse_pancreas_atlas	immune_cell_atlas	immune_cell_atlas	immune_cell_atlas	immune_cell_atlas	immune_cell_atlas	immune_cell_atlas	immune_cell_atlas	immune_cell_atlas	immune_cell_atlas	dkd	dkd	dkd	dkd	dkd	dkd	dkd	dkd	dkd	tabula_muris	tabula_muris	tabula_muris	tabula_muris	tabula_muris	tabula_muris	tabula_muris	tabula_muris	tabula_muris	ocular_atlas	ocular_atlas	ocular_atlas	ocular_atlas	ocular_atlas	ocular_atlas	ocular_atlas	ocular_atlas	ocular_atlas	celegans_embryo	celegans_embryo	celegans_embryo	celegans_embryo	celegans_embryo	celegans_embryo	celegans_embryo	celegans_embryo	celegans_embryo
Dimension 1	0.065294	0.034336	0.013204	0.00757475	0.0461073	0.13606	0.0854608	0.105024	0.086292	0.020666	0.0285835	0.019284	0.0161121	0.110048	0.100578	0.043622	0.0442294	0.0270665	0.00557767	0.00686748	0.000892641	0.0133101	0.00352392	0.00758163	0.0159045	0.00941117	0.00644672	0.0911629	0.295009	0.0016388	0.086195	0.143554	0.562441	0.33013	0.354349	0.29001	0.0609962	0.072865	0.00096633	0.00441178	0.00624201	0.0633958	0.0804039	0.0738187	0.0502389	0.0348776	0.101158	0.00877026	0.0169885	0.0167733	0.0493796	0.0721445	0.0691436	0.0436318	0.049242	0.0498844	0.0029309	0.0173959	0.0376083	0.178847	0.138528	0.16667	0.222144	0.0614454	0.151851	0.0330136	0.0315368	0.0854074	0.349634	0.307398	0.322593	0.304393	0.0365465	0.0332491	0.00842786	0.00588401	0.0124245	0.0100759	0.0241354	0.0161366	0.00946749
Dimension 2	0.0275163	0.0571677	0.0226284	0.063352	0.032074	0.0496468	0.0740456	0.0632762	0.0594751	0.0259658	0.0450894	0.0937088	0.0098583	0.0179947	0.112333	0.100014	0.121729	0.0864409	0.0196153	0.00624455	0.000316198	0.00129074	0.0132509	0.0264999	0.0150064	0.0240869	0.022498	0.0635835	0.186203	0.00996129	0.0258963	0.10472	0.246006	0.807919	0.640227	0.226267	0.0973549	0.0278568	0.0153077	0.00223672	0.0296961	0.152063	0.0793529	0.147938	0.102283	0.0100792	0.195511	0.0017664	0.0135104	0.0480126	0.126622	0.0194309	0.108933	0.0670984	0.110826	0.130353	0.0100818	0.0298368	0.032048	0.215647	0.139572	0.151187	0.164995	0.0151554	0.0941841	0.0302979	0.0332642	0.0586808	0.0848933	0.108248	0.0711151	0.0605292	0.0164531	0.0331446	0.00777846	0.00859441	0.0544779	0.0361183	0.0155094	0.0271834	0.0282981
Dimension 3	0.0495763	0.0690136	0.0212616	0.0122919	0.0464335	0.108431	0.110728	0.133446	0.0851167	0.040787	0.133376	0.00561385	0.00288654	0.0442792	0.181748	0.134963	0.0893719	0.0382389	0.00571987	0.00896308	0.000684955	0.0164798	0.00309356	0.0144118	0.00121509	0.00543346	0.000921482	0.0342585	0.216265	0.0135083	0.047026	0.0873338	0.607433	0.138053	0.454318	0.215654	0.00490121	0.120179	0.00708255	0.0071175	0.0600393	0.00943221	0.108339	0.0192932	0.0121022	0.00527679	0.0401831	0.00539085	0.0216196	0.071149	0.0502691	0.0683908	0.0968666	0.0412225	0.0841896	0.198091	0.00517256	0.026752	0.0477709	0.179776	0.298778	0.157232	0.0984715	0.0223436	0.0200566	0.018328	0.021438	0.0410816	0.118181	0.110233	0.159485	0.12299	0.114231	0.0306305	0.00877786	0.00161841	0.00410276	0.311148	0.183977	0.338207	0.0731204
Dimension 4	0.02922	0.0780822	0.0102218	0.00464403	0.0449502	0.0352592	0.128976	0.0682441	0.0272231	0.00713741	0.0224215	0.0238491	0.00638634	0.011184	0.132363	0.126663	0.0478044	0.0203437	0.000221381	0.00121262	0.00183405	0.0256019	0.00592596	0.0146472	0.00215465	0.0217785	0.00581358	0.0181793	0.769615	0.0351929	0.0763186	0.0822721	0.252086	0.215223	0.317273	0.14356	0.0133623	0.0286691	0.00748078	0.00513968	0.0295091	0.138189	0.0250991	0.23622	0.0134343	0.0412144	0.00807775	0.00486278	0.0155725	0.0135349	0.0174681	0.0239204	0.0104251	0.00470852	0.0316914	0.0764225	0.0103604	0.011722	0.020082	0.0423324	0.110205	0.272396	0.161769	0.0216528	0.0820161	0.0328663	0.0174549	0.0481346	0.17365	0.103195	0.112072	0.0914088	0.0837026	0.0256905	0.00280425	0.00103007	0.0439919	0.0137281	0.129707	0.203929	0.0219994
Dimension 5	0.0385782	0.072639	0.0146682	0.0104061	0.0354897	0.114968	0.0888908	0.0668925	0.0300996	0.0339536	0.166738	0.0105752	0.0719633	0.0164589	0.100256	0.147917	0.076244	0.0393797	0.00169915	0.0141445	0.00212136	0.00312703	0.00544659	0.00254482	0.0167576	0.00105892	0.000381337	0.0148946	0.482932	0.0187864	0.0989123	0.0559899	0.0690279	0.075625	0.0728783	0.0387163	0.0154131	0.105005	0.0582152	0.0137827	0.0259022	0.0410081	0.303584	0.132192	0.00461248	0.0214055	0.0176805	0.00264173	0.0225865	0.0163178	0.00930018	0.128682	0.0311172	0.0146264	0.100371	0.0204733	0.00380058	0.0203059	0.0458585	0.0445636	0.0926843	0.0760821	0.0447292	0.0363407	0.0500427	0.047622	0.0149993	0.029256	0.0919364	0.0313486	0.0748968	0.0459512	0.0241682	0.0286624	0.00194835	0.004284	0.0909689	0.0291011	0.192619	0.0315893	0.00481507
Dimension 6	0.0211554	0.0403497	0.00972935	0.0167321	0.021358	0.110532	0.172114	0.1078	0.0367411	0.0453965	0.0427052	0.00452163	0.0334214	0.0323522	0.0378188	0.207098	0.198689	0.0350827	0.00143301	0.00172417	0.0156945	0.00252024	0.00640426	0.00100236	0.0203234	0.00130692	0.000164302	0.0278725	0.0717128	0.0343409	0.0410227	0.0862274	0.498775	0.36767	0.121282	0.173244	0.0159902	0.265925	0.0162298	0.00845404	0.0194823	0.0597739	0.0716759	0.197511	0.00859253	0.0152795	0.0238238	0.00830958	0.01581	0.0146385	0.00963416	0.0498772	0.00878267	0.00435029	0.0563341	0.41857	0.00223207	0.00850239	0.0419971	0.0501437	0.141618	0.228681	0.0343948	0.00553305	0.0555103	0.0291916	0.025184	0.0771431	0.136232	0.200684	0.0922151	0.0753577	0.00835371	0.0942222	0.00201565	0.00692491	0.00455944	0.0435766	0.0111935	0.00639059	0.00443541
Dimension 7	0.0441874	0.0837774	0.0186129	0.0118896	0.036634	0.156823	0.0415669	0.106933	0.0275409	0.0505471	0.0876809	0.00557258	0.0199816	0.0286543	0.231441	0.0706276	0.297382	0.0262789	0.00306646	0.0031419	0.000249129	0.00473156	0.0131728	0.00966416	0.038953	0.0520296	0.00367689	0.00379891	0.0559756	0.0142033	0.105582	0.0668256	0.325486	0.220916	0.0889358	0.0316232	0.00655218	0.0460608	0.00300567	0.0133079	0.0188817	0.061193	0.0654158	0.304155	0.00860731	0.0131947	0.00446485	0.00405558	0.0445208	0.019655	0.0500007	0.125477	0.0897612	0.00452835	0.0352778	0.0262413	0.00204132	0.0303014	0.034167	0.137528	0.0998572	0.0751103	0.0250378	0.0100173	0.066284	0.0251777	0.023696	0.256251	0.0864111	0.0922054	0.143633	0.0993762	0.0146513	0.114166	0.0023327	0.00349963	0.0366464	0.0219973	0.0878114	0.0328757	0.0131246
Dimension 8	0.0043957	0.0736866	0.00385051	0.00649556	0.0690556	0.0774152	0.107386	0.154353	0.00755808	0.0691253	0.0897609	0.0480225	0.0164715	0.0175715	0.189228	0.0473354	0.197598	0.00675422	0.00585322	0.00255229	0.00649534	0.010347	0.0050429	0.00102335	0.0111358	0.00377304	0.00146729	0.00426729	0.0770953	0.00515507	0.0815579	0.0584366	0.339383	0.396371	0.44282	0.260613	0.0113182	0.0559644	0.026074	0.00691097	0.0337531	0.00828675	0.21111	0.0654712	0.00678999	0.00670789	0.0411445	0.00135635	0.00659221	0.0422499	0.197482	0.0992514	0.495331	0.00545362	0.0483718	0.30212	0.0933492	0.00659515	0.0142892	0.089989	0.102517	0.282298	0.019396	0.00561077	0.0696083	0.00494117	0.0229434	0.103166	0.260247	0.0678446	0.057324	0.0527665	0.00523675	0.0236178	0.0282221	0.00888143	0.0122268	0.0271287	0.0325044	0.0494682	0.0200436
Dimension 9	0.0175319	0.0350399	0.0108468	0.0100805	0.0187824	0.134244	0.0946753	0.142746	0.00740642	0.0159117	0.126815	0.0213815	0.0181065	0.0149533	0.118578	0.133962	0.126244	0.00371204	0.0034171	0.00899068	0.00123063	0.00174674	0.00247009	0.00548589	0.0115726	0.0145557	0.000575074	0.0241797	0.405445	0.0258981	0.0503305	0.0638762	0.0883957	0.0938664	0.236214	0.0731454	0.034425	0.0395519	0.00441918	0.0105644	0.00790312	0.0131507	0.213349	0.0331208	0.000732266	0.0237282	0.117208	0.00606212	0.0324523	0.0116637	0.0254682	0.42803	0.167995	0.00389252	0.03858	0.0390171	0.00112042	0.00807116	0.0387408	0.225579	0.368132	0.0396799	0.0312944	0.0118951	0.0984707	0.016981	0.0310003	0.0917007	0.0554014	0.0665887	0.0697541	0.0342549	0.021319	0.0594875	0.0144747	0.000573957	0.0201403	0.00970562	0.227189	0.0286299	0.00575663
Dimension 10	0.0051573	0.0104908	0.0113307	0.00784887	0.0287343	0.0759793	0.0970615	0.0547562	0.0062785	0.0629331	0.0833894	0.0980757	0.00190245	0.0460993	0.0331244	0.108826	0.0782687	0.00323073	0.00072936	0.00751673	0.00231012	0.00271093	0.00984624	0.0218543	0.0273148	0.120039	0.000581227	0.0548676	0.0266787	0.00981179	0.11179	0.0668838	0.428614	0.150351	0.0947323	0.123932	0.008346	0.0431367	0.000309183	0.00459787	0.0480983	0.0588352	0.0722424	0.099605	0.0308378	0.0104675	0.0383225	0.0013315	0.043701	0.00380765	0.110651	0.0493945	0.152831	0.00708786	0.0215955	0.0511039	0.00912339	0.0199346	0.040559	0.11789	0.038169	0.0210767	0.0338603	0.0283285	0.0220366	0.014756	0.0380117	0.0616623	0.500546	0.137001	0.343945	0.129452	0.0107036	0.0167057	0.0100592	0.00226219	0.0164236	0.00984299	0.0181081	0.0181616	0.00225821
Dimension 11	0.0267145	0.159841	0.00992807	0.0103992	0.0266698	0.260026	0.0594846	0.113941	0.00516013	0.0138096	0.0191186	0.0596706	0.00777204	0.0551534	0.0341326	0.0227408	0.0742302	0.010097	0.00138854	0.0573031	0.000836671	0.0204392	0.00479761	0.0232953	0.0617768	0.0985793	0.00222993	0.0636636	0.010505	0.0145952	0.0513809	0.0642516	0.148191	0.291701	0.114576	0.0354028	0.00517797	0.0291722	0.00695647	0.0135221	0.0512013	0.0186494	0.0443989	0.185636	0.0146983	0.00449392	0.163053	0.00587583	0.0147733	0.0241489	0.14296	0.093549	0.244665	0.00920181	0.0160945	0.0411812	0.0956977	0.0310844	0.0475721	0.0425116	0.0741245	0.0677643	0.0251535	0.013912	0.48278	0.00469009	0.0920392	0.04006	0.053955	0.295208	0.319047	0.170647	0.00487557	0.0166671	0.00656387	0.0100756	0.0129071	0.0049341	0.0131642	0.0528935	0.0117691
Dimension 12	0.0120036	0.0648721	0.0140729	0.056487	0.0469879	0.134716	0.0994506	0.0511129	0.0110874	0.00739378	0.136173	0.00891173	0.0052979	0.034581	0.0459963	0.103435	0.0260642	0.0019052	0.00724558	0.0083984	0.0036166	0.00238507	0.00667387	0.0102553	0.0248794	0.0628654	0.00181904	0.0466284	0.107683	0.105663	0.0784562	0.0709302	0.205176	0.48266	0.332363	0.0248161	0.00650248	0.0279723	0.0092925	0.0108871	0.0237002	0.0422957	0.179595	0.152912	0.0109286	0.0148849	0.0658047	0.00097753	0.0216349	0.0148519	0.0448616	0.0475412	0.0899858	0.00473466	0.0120911	0.0960677	0.00391727	0.194447	0.0567273	0.0869712	0.0959728	0.0769758	0.0442602	0.0131175	0.0417486	0.0581742	0.0130861	0.0948704	0.0326381	0.275364	0.0348533	0.0205985	0.00761424	0.024124	0.0304872	0.00189579	0.0209074	0.0114139	0.062078	0.00591193	0.000341055
Dimension 13	0.0169659	0.0450739	0.00332223	0.0272833	0.0628066	0.108695	0.166197	0.0947615	0.00692278	0.0157643	0.0312337	0.0036834	0.0118582	0.0101066	0.0618148	0.0750058	0.0832091	0.0034513	0.000605899	0.00656816	0.000449743	0.00342427	0.00744904	0.00654419	0.0388617	0.0119416	0.00217785	0.0265615	0.64841	0.0106821	0.0450251	0.0753837	0.0592463	0.11663	0.223497	0.0212626	0.0145923	0.0391169	0.000121118	0.0170981	0.0440489	0.0127544	0.0399018	0.0928869	0.0236477	0.0110745	0.00961429	0.00070505	0.0109699	0.0216946	0.0381574	0.193202	0.237257	0.00993768	0.0222229	0.0428758	0.0231533	0.0747797	0.0760028	0.0823284	0.104839	0.0806495	0.0546101	0.0109792	0.025252	0.037135	0.0144874	0.0389478	0.0590973	0.117021	0.119477	0.0469627	0.0182809	0.00374277	0.00156798	0.0110722	0.0150632	0.0131832	0.0311207	0.0209587	0.00148877
Dimension 14	0.0158925	0.189582	0.00286274	0.0267058	0.0476805	0.148925	0.172426	0.0964339	0.00477684	0.0180285	0.143335	0.00818276	0.0116544	0.0468308	0.0570501	0.177799	0.0976597	0.0068198	0.00440081	0.000847372	0.00415357	0.00141938	0.00943123	0.0110257	0.00821011	0.00547315	0.00232259	0.0149629	0.0525381	0.0355758	0.0483701	0.111452	0.122581	0.296057	0.312487	0.0348851	0.00441408	0.257768	0.00174567	0.00668738	0.0394589	0.0219172	0.102026	0.0613143	0.00385186	0.00560237	0.0158394	0.00773396	0.0187167	0.00857625	0.018321	0.130826	0.0414838	0.00256937	0.0170859	0.0985277	0.0056374	0.0421547	0.0739785	0.0749438	0.0904262	0.0849865	0.0089744	0.00337941	0.0237578	0.0792766	0.0440524	0.058771	0.035233	0.0822462	0.042963	0.0147612	0.00605973	0.0967805	0.00178693	0.0131598	0.0339156	0.00836025	0.0344416	0.0158228	0.00311077
Dimension 15	0.0116453	0.0274139	0.0282284	0.00559198	0.0546338	0.250525	0.0652922	0.103952	0.00568277	0.0061937	0.0179337	0.0675143	0.0036769	0.0204589	0.0779094	0.0813796	0.038445	0.00325688	0.000620799	0.00688659	0.000220428	0.000855524	0.0201891	0.0154183	0.00969825	0.0412481	0.00137394	0.0158009	0.302358	0.143801	0.0152522	0.147724	0.107836	0.412763	0.269652	0.132202	0.010348	0.018909	0.00144897	0.00728612	0.055893	0.0285263	0.0455818	0.0553903	0.000565193	0.00962243	0.00639885	0.00423012	0.0146454	0.020438	0.0400323	0.0177121	0.148981	0.00208699	0.0204524	0.0256908	0.00422459	0.0280352	0.0453457	0.0494129	0.0336068	0.151124	0.0272146	0.00651921	0.0495984	0.0256794	0.0138675	0.0751365	0.0415043	0.0976499	0.0388195	0.0191789	0.000244738	0.0278192	0.00244543	0.0037251	0.0351641	0.00671313	0.0147762	0.111906	0.0043901
Dimension 16	0.014635	0.0909459	0.038428	0.0121553	0.0388864	0.0295633	0.22104	0.118611	0.0100669	0.0235636	0.109375	0.00663011	0.00376313	0.0251277	0.0760341	0.141577	0.0744649	0.00769795	0.00220441	0.00308787	0.000463755	0.00158463	0.00188271	0.00510989	0.00247324	0.00198566	0.00143809	0.0227536	0.297241	0.0428225	0.0925447	0.0956935	0.0795722	0.331866	0.300356	0.0605456	0.0087457	0.014348	0.00283328	0.00458768	0.00772621	0.0352816	0.0412351	0.0644385	0.0016285	0.0132295	0.214316	0.00421917	0.0345974	0.0359776	0.0177039	0.221559	0.0715766	0.000399307	0.00924196	0.062427	0.0111365	0.0322663	0.0285375	0.0343594	0.0333151	0.0960126	0.0413437	0.0081703	0.0246045	0.00589309	0.0124713	0.106038	0.0884718	0.133802	0.0685496	0.0233363	0.00205681	0.0557759	0.00684283	0.00439348	0.00541174	0.0135144	0.0321778	0.0192124	0.000207817
Dimension 17	0.0152685	0.0240572	0.021698	0.00536629	0.0239898	0.0803345	0.0926822	0.147571	0.0197298	0.00462775	0.0656533	0.0184323	0.017227	0.0208772	0.112982	0.128023	0.116818	0.0203308	0.000217354	0.00309121	0.00090872	0.0187901	0.00856823	0.0072299	0.0293366	0.00470366	0.0018364	0.0154643	0.37792	0.0142578	0.0411822	0.063225	0.326903	0.297556	0.199017	0.0547283	0.00462046	0.0227843	0.00892995	0.00577046	0.0192869	0.0192713	0.190742	0.0470554	0.00759755	0.00324227	0.01701	0.00173623	0.0158856	0.0140339	0.0142972	0.270092	0.0970707	0.00133892	0.00774657	0.269585	0.0134085	0.00363817	0.035778	0.0320687	0.0357686	0.0573212	0.00820825	0.00717441	0.0392668	0.167601	0.0196503	0.0556946	0.0148927	0.0441639	0.11751	0.0670353	0.00339986	0.0305724	0.000731174	0.00211605	0.0196205	0.00591919	0.022396	0.02836	0.000817723
Dimension 18	0.00329271	0.0275095	0.00885762	0.0174842	0.0326913	0.13642	0.146791	0.223644	0.0110661	0.00471798	0.0314236	0.106499	0.0111481	0.00806054	0.106596	0.0569568	0.045704	0.00810154	0.000272363	0.00342569	0.00522961	0.00306086	0.0125257	0.00337738	0.0500591	0.0128038	0.00105592	0.0131107	0.199613	0.00927686	0.0336247	0.0849456	0.228811	0.284011	0.158349	0.0362768	0.00332368	0.0647945	0.00403127	0.0104306	0.0301845	0.0190408	0.141548	0.225984	0.00223842	0.00930901	0.0198443	0.0113481	0.0348257	0.00807074	0.0189703	0.0831627	0.13337	0.00145098	0.00645415	0.0389138	0.0103548	0.0466053	0.0798401	0.0125799	0.131547	0.0786315	0.0189715	0.0139869	0.141096	0.139073	0.0164112	0.0556685	0.0639256	0.0240135	0.0510885	0.0176997	0.00176704	0.0121788	0.00407008	0.00521021	0.00887001	0.00908804	0.0482482	0.0325724	0.00337322
Dimension 19	0.0108583	0.1351	0.00768149	0.0204889	0.0320244	0.118963	0.0580487	0.300901	0.00722877	0.0166716	0.0386251	0.0231659	0.0129979	0.0336243	0.0976657	0.083642	0.183714	0.00810821	0.000258712	0.0458172	0.000911573	0.00406606	0.00198176	0.018375	0.00885411	0.0102687	0.00124737	0.0130554	0.0887695	0.0488975	0.0238898	0.287597	0.0761164	0.334926	0.343408	0.0292588	0.0107721	0.0659304	0.00353319	0.00201325	0.0207974	0.0257537	0.0643637	0.093466	0.00119814	0.00171057	0.114254	0.000279239	0.0160596	0.0371496	0.0100384	0.172396	0.115668	0.000365185	0.0093009	0.114361	0.01434	0.00973087	0.0131477	0.030122	0.0685211	0.0387698	0.0225923	0.00687199	0.0311032	0.00324649	0.0292167	0.0517002	0.106552	0.0479213	0.152144	0.0932475	0.0116266	0.0150258	0.00165758	0.00244587	0.00185328	0.00402191	0.0217968	0.017307	0.000278509
Dimension 20	0.00316177	0.823776	0.0206219	0.0153799	0.0276825	0.185502	0.123025	0.294255	0.00505557	0.0118329	0.397263	0.00791459	0.0191562	0.0329422	0.0783843	0.0752022	0.11355	0.00802075	0.00135505	0.00444614	0.00154809	0.00306353	0.00376099	0.00725389	0.0236414	0.0175265	0.00108207	0.0122946	0.249485	0.00461423	0.067962	0.102001	0.0874351	0.174877	0.175696	0.0418642	0.0205461	0.0712296	0.000523909	0.00757892	0.0142988	0.00440873	0.184857	0.0575457	0.00102947	0.00384683	0.242412	0.00180978	0.0304394	0.0203122	0.0324428	0.267591	0.060047	0.000766807	0.00541597	0.0243253	0.00287034	0.0180143	0.0824944	0.0272256	0.100446	0.0174313	0.0053273	0.00353585	0.18232	0.0220181	0.019063	0.0520844	0.0607032	0.0381789	0.0822733	0.0217961	0.000453578	0.111843	0.0149415	0.00363439	0.00733637	0.00971948	0.022898	0.177502	0.000605482
Dimension 21	0.0082901	0.262487	0.00731018	0.0103767	0.064331	0.0523243	0.238136	0.178039	0.00504669	0.00617037	0.289159	0.070097	0.0099963	0.0261942	0.0785857	0.0831458	0.0754839	0.00329783	0.000990768	0.105819	0.0108484	0.00333325	0.0265883	0.0135223	0.0606739	0.00125859	9.97458e-05	0.00699131	0.305787	0.048191	0.0961257	0.125943	0.13227	0.242863	0.165679	0.0101423	0.00372799	0.0167744	0.00324387	0.00909907	0.0151946	0.0318289	0.0454694	0.11894	0.00156867	0.00221651	0.0468515	0.00728187	0.0201819	0.0148384	0.0108676	0.0350353	0.0902571	0.000692813	0.00757975	0.0555325	0.0622507	0.0213073	0.0629227	0.0107883	0.0476524	0.0359621	0.0155436	0.00769751	0.321571	0.0411406	0.087023	0.0721163	0.110826	0.0302455	0.0711279	0.00889622	0.00233008	0.212853	0.00344842	0.00100016	0.0243597	0.0147793	0.0224402	0.0157344	0.000261598
Dimension 22	0.0142799	0.0587266	0.0319168	0.0094536	0.0406755	0.0483643	0.124855	0.0838885	0.00884416	0.0008967	0.0330631	0.0151772	0.0080555	0.0108947	0.109288	0.187113	0.0961187	0.0105496	0.00340722	0.00693691	0.000762621	0.00118223	0.0244412	0.0147685	0.0235124	0.0114921	0.00108895	0.00546031	0.031336	0.0207162	0.0253804	0.0734561	0.17538	0.209121	0.185019	0.0243478	0.00458055	0.798181	0.000178234	0.00296063	0.0318027	0.00645581	0.160927	0.118933	0.00180509	0.00222999	0.0489451	0.0014284	0.0177287	0.0567726	0.0230239	0.133343	0.127224	0.000280693	0.00963057	0.019493	0.00766638	0.0267196	0.0584962	0.0888535	0.0315264	0.0266298	0.00390298	0.00282705	0.0591661	0.05829	0.0252036	0.0826849	0.101165	0.137159	0.100499	0.0104729	0.00313697	0.0644353	0.0221692	0.0131268	0.0125717	0.00276027	0.0376777	0.0799264	0.000439498
Dimension 23	0.00739021	0.604359	0.00312253	0.0192252	0.0275623	0.106484	0.140223	0.0832037	0.00237172	0.00342193	0.288514	0.0204691	0.00686422	0.0219585	0.163055	0.197592	0.139428	0.00493692	0.000442813	0.00101743	0.000439691	0.0053447	0.00633072	0.0252109	0.0342312	0.0240383	0.0005463	0.00779391	0.131067	0.0485135	0.0179472	0.0874596	0.135309	0.150602	0.06437	0.00174346	0.00332697	0.108793	0.00305175	0.003474	0.0302846	0.0507175	0.130848	0.018639	0.00231687	0.00348336	0.153608	0.000457109	0.0207716	0.0383809	0.0377088	0.164442	0.131702	0.000999412	0.0162827	0.0232075	0.0474429	0.0385073	0.0407087	0.0150133	0.0437264	0.0273374	0.00257736	0.00330284	0.200122	0.0647924	0.157253	0.0831807	0.0486246	0.115714	0.0579655	0.00888434	0.00907611	0.0863374	0.0204807	0.00208705	0.00529495	0.0161851	0.0348375	0.0700085	0.000225185
Dimension 24	0.00521878	0.0642589	0.00967633	0.0139685	0.0458874	0.157239	0.173078	0.244008	0.003507	0.00708693	0.0345662	0.00376919	0.00541949	0.0235941	0.0957201	0.0619108	0.154212	0.00286776	0.00168798	0.00302399	0.00221448	0.00521009	0.00250764	0.0137202	0.00609413	0.00551545	0.000673034	0.0270825	0.409064	0.0521526	0.0329955	0.119396	0.0918957	0.157722	0.108918	0.026252	0.0182999	0.0279382	0.0002311	0.00523167	0.0325829	0.00460982	0.0658411	0.0561595	0.000374977	0.0221474	0.0933937	0.0058699	0.0115862	0.0122779	0.0145185	0.0890248	0.14146	0.00313254	0.00686268	0.0133397	0.00190449	0.0109128	0.0196128	0.0212322	0.0309822	0.032717	0.00815215	0.00283751	0.0663788	0.0211374	0.0336753	0.0489957	0.0985419	0.0396719	0.0644391	0.0232852	0.00134518	0.0409449	0.00144417	0.0032178	0.00157284	0.005603	0.0264542	0.0375281	8.13033e-05
Dimension 25	0.0110226	0.012207	0.0142639	0.0554438	0.048466	0.12255	0.200795	0.191192	0.00247255	0.00234441	0.23922	0.0163158	0.00478928	0.0567418	0.120803	0.0568366	0.0612956	0.0070053	0.00149812	0.0292301	0.00107463	0.00718415	0.0127454	0.0189284	0.0140348	0.0214818	0.000198819	0.0273572	0.216302	0.039708	0.0478187	0.14863	0.209884	0.152615	0.140241	0.0467618	0.00438529	0.0119701	0.00229386	0.015797	0.0159666	0.0222929	0.0227021	0.123612	0.000555751	0.0132074	0.0723435	0.0119146	0.0097424	0.107826	0.0270806	0.119846	0.0721924	0.00027158	0.0106055	0.0144193	0.0190682	0.0132326	0.0277015	0.0137343	0.0416163	0.0409051	0.0199418	0.0112634	0.102774	0.0120669	0.0249771	0.0309608	0.0780125	0.138163	0.0883324	0.0162503	0.000960563	0.011343	0.0353485	0.00535237	0.0758017	0.00310352	0.0676812	0.0136736	0.0019156
Dimension 26	0.00529585	0.431888	0.00283498	0.00653534	0.039905	0.0522237	0.149214	0.092107	0.00689232	0.0067993	0.0721905	0.0329485	0.0393003	0.0221382	0.0932547	0.0236289	0.0268736	0.00598731	0.000124234	0.00355335	0.0015955	0.00162662	0.0160191	0.00290053	0.0334331	0.0126239	0.00143144	0.00737676	0.0374416	0.014407	0.124287	0.0736487	0.116403	0.135892	0.0476465	0.00964735	0.0058932	0.0515439	0.00484215	0.00665212	0.0357347	0.0130255	0.0576529	0.046852	0.000370634	0.00947007	0.0449575	0.00139276	0.023922	0.0196165	0.0260782	0.156862	0.0353148	0.000202041	0.00469184	0.0206968	0.0542697	0.0053835	0.0696406	0.0158205	0.0165805	0.0288886	0.0168087	0.0140927	0.327303	0.0109959	0.0678533	0.0364837	0.0531649	0.0827031	0.0634987	0.0101251	0.00254781	0.0317457	0.00118756	0.0049888	0.0235181	0.00157515	0.00785404	0.0111457	0.00101244
Dimension 27	0.00391831	0.0208184	0.00258736	0.0125093	0.0453876	0.145349	0.108861	0.0654146	0.00204483	0.00412108	0.100431	0.061013	0.00998708	0.0221578	0.050869	0.039233	0.0921878	0.00233684	0.000196632	0.00839222	0.0019394	0.0305296	0.0516772	0.00341749	0.0242802	0.0107567	0.000390257	0.0315267	0.0987885	0.0224317	0.056153	0.0400321	0.205497	0.138581	0.13011	0.0333266	0.0105819	0.142556	0.00940115	0.00771954	0.033103	0.00892393	0.198168	0.0448675	0.000425396	0.00500625	0.114986	0.0143593	0.0137216	0.0275073	0.0238297	0.164383	0.0764857	0.000213969	0.00835861	0.0100002	0.0173688	0.0048896	0.0175671	0.0323971	0.0355188	0.0312217	0.0112786	0.00151359	0.017028	0.0132611	0.0371296	0.0483277	0.0170922	0.0803288	0.0349251	0.0108945	0.00227282	0.0124674	0.00155188	0.00415128	0.0283269	0.00403733	0.015639	0.0187433	0.000906469
Dimension 28	0.00556287	0.0309266	0.0449949	0.0064258	0.0868701	0.0683466	0.0391888	0.128157	0.0062355	0.00360805	0.0682227	0.00841387	0.0154492	0.0356001	0.0504296	0.099233	0.0611194	0.0176931	0.00111688	0.00387189	0.00127507	0.00067878	0.0254018	0.00111003	0.0415787	0.00521291	0.000326326	0.0249874	0.301539	0.0413945	0.0871925	0.0875914	0.175646	0.116859	0.0906272	0.0119929	0.0150625	0.0292327	0.00288152	0.00538727	0.0175598	0.0103575	0.0436525	0.0502726	0.00194535	0.00820307	0.0458019	0.0625633	0.0295741	0.0212022	0.0167298	0.139351	0.101362	0.00116703	0.0108189	0.0167681	0.00186347	0.00806127	0.0246764	0.0269933	0.0301633	0.0189775	0.0098839	0.00369029	0.063213	0.0136177	0.0338587	0.0283951	0.0302886	0.076529	0.0412884	0.00599076	0.0013769	0.0298549	0.00273205	0.00343223	0.0320714	0.0039289	0.0253014	0.00454412	0.000859171
Dimension 29	0.00780187	0.0754281	0.0179149	0.0067173	0.0326907	0.053004	0.0725737	0.116291	0.00243401	0.00750159	0.00959118	0.114584	0.0194694	0.0357015	0.0404805	0.244648	0.0858447	0.0070959	0.000704678	0.0168554	0.000210455	0.010577	0.00591444	0.00204356	0.060458	0.00686484	0.000531119	0.0464219	0.462535	0.0469373	0.0754888	0.0538662	0.214757	0.171414	0.168994	0.0103517	0.0255394	0.0526917	0.0206224	0.00994675	0.0349389	0.0228377	0.0811145	0.0130136	0.00139661	0.00380033	0.218538	0.00136496	0.0400182	0.00688747	0.0066316	0.0639039	0.0634723	0.000906592	0.00777621	0.00516125	0.0130037	0.0186568	0.0165257	0.0431079	0.0709661	0.0647102	0.013582	0.00407899	0.0241457	0.0061647	0.0180885	0.0284658	0.0375859	0.0893275	0.0204328	0.0132732	0.00700174	0.0773484	0.00867499	0.0108078	0.0484962	0.000500067	0.0199093	0.00757701	0.000620191
Dimension 30	0.0042195	0.709384	0.0146371	0.0112159	0.0531752	0.0850641	0.155495	0.0801766	0.00804624	0.00702616	0.328085	0.107416	0.00627823	0.0138978	0.0600769	0.044744	0.167074	0.00831693	0.000385597	0.0042306	0.000106254	0.00200228	0.0185037	0.000757751	0.0171901	0.0124203	0.000110829	0.00966212	0.0284556	0.0010026	0.0153132	0.141214	0.0617032	0.251953	0.0956539	0.0144591	0.00264179	0.0159429	0.00241962	0.0147783	0.00344593	0.0186651	0.0588729	0.0391693	0.000963962	0.0040183	0.0477972	0.00104194	0.00922969	0.0122809	0.00632679	0.0254492	0.0681098	0.00109585	0.0055135	0.249361	0.0166071	0.0176443	0.015828	0.0159761	0.0482769	0.0286246	0.012986	0.00197874	0.0758908	0.0174011	0.0208377	0.0663038	0.0463019	0.0614232	0.0655303	0.0181163	0.00131349	0.00365598	0.000987801	0.0197976	0.00185659	0.00309299	0.00180077	0.0134718	0.000103335
Dimension 31	0.00455242	0.0225144	0.0234199	0.00694241	0.0509936	0.0680708	0.041944	0.109922	0.00137753	0.00874375	0.00415787	0.0152322	0.0061847	0.0660817	0.0403871	0.0538147	0.0166519	0.00119797	0.000255843	0.0051785	0.000431045	0.0418	0.00131413	0.0106748	0.0118944	0.00461432	0.000758927	0.0183917	0.225193	0.0221891	0.208488	0.0613647	0.172733	0.183176	0.0691364	0.0178578	0.00853815	0.134991	0.0099075	0.00361508	0.0131453	0.040528	0.148612	0.0413357	0.000201877	0.0149055	0.560119	0.000882981	0.012453	0.0235213	0.00844374	0.107897	0.0668717	0.000568334	0.00588901	0.0342098	0.00596225	0.0153945	0.0165634	0.0124283	0.0470536	0.0374439	0.00361743	0.00292856	0.0924792	0.0138366	0.0587233	0.113828	0.0649858	0.122505	0.107731	0.0192777	0.00159561	0.0278766	0.00267246	0.0146132	0.00113805	0.00113471	0.00966776	0.0144794	0.00155497
Dimension 32	0.00586015	0.0789776	0.020533	0.00217966	0.0309126	0.0830808	0.110666	0.178046	0.00576896	0.00308148	0.033477	0.0599574	0.0104922	0.031236	0.0389985	0.129158	0.113319	0.00407715	0.000345153	0.00594376	0.0193167	0.0196054	0.0175948	0.0130254	0.00654137	0.0154961	0.00225133	0.0286938	0.204483	0.0668835	0.0335119	0.0916978	0.142243	0.0897185	0.0834344	0.052394	0.0125246	0.0414388	0.00113155	0.00518725	0.0362796	0.00856165	0.0450727	0.0211669	0.000588569	0.00557019	0.0604083	0.0106336	0.0458456	0.00243663	0.00294071	0.0539541	0.0523613	0.000203927	0.00540688	0.027768	0.0140048	0.0060157	0.0264262	0.0239353	0.0614141	0.0284599	0.00705305	0.0202932	0.0163449	0.00994201	0.026113	0.0567439	0.0305733	0.0545953	0.0236005	0.0101746	0.000381224	0.00706878	0.00508257	0.0118055	0.00949187	0.00169079	0.00972136	0.0332734	0.000182585
Dimension 33	0.00563646	0.438482	0.0187867	0.011781	0.0343258	0.0787179	0.101133	0.0936681	0.00521305	0.00714669	0.0570761	0.0189111	0.00731432	0.0185542	0.0360397	0.0695401	0.0345469	0.00687715	0.000163509	0.00127734	0.0040787	0.0160028	0.0148404	0.00310074	0.00687339	0.00769639	0.000661427	0.0414258	0.0624311	0.000809587	0.0438751	0.0758875	0.0852108	0.148429	0.131264	0.0093461	0.0139558	0.0583979	0.0452063	0.00362597	0.00939118	0.00697278	0.0938459	0.0727098	0.00177606	0.0141591	0.0992843	0.00376293	0.0435692	0.0125664	0.0202181	0.11472	0.107542	0.000271964	0.0153556	0.0201464	0.00933104	0.0101474	0.080725	0.0231825	0.0266599	0.00818327	0.00357127	0.00875554	0.0522544	0.00469267	0.0126823	0.0738162	0.0184294	0.0585511	0.0201079	0.00718119	0.00108099	0.00826978	0.00347005	0.00669201	0.0206384	0.00249092	0.0214348	0.0177331	0.00189141
Dimension 34	0.00274098	0.0474169	0.0177648	0.021739	0.0479844	0.0662197	0.0488238	0.0399226	0.0055964	0.00775132	0.200147	0.0206509	0.0188757	0.0395753	0.0629811	0.0993079	0.0928797	0.000930543	0.000173958	0.0149376	0.00165252	0.00609454	0.012797	0.0266943	0.0185214	0.00282324	0.0037796	0.00673437	0.0399284	0.00205697	0.162829	0.0828259	0.0822156	0.174961	0.0499595	0.00668015	0.0135508	0.0408571	0.000249671	0.00277209	0.0111826	0.0248622	0.063876	0.0371563	0.000408007	0.00912183	0.0688245	0.0124167	0.0328468	0.00506337	0.0116352	0.0994918	0.0430996	0.000439734	0.00507771	0.00753825	0.00253436	0.00778842	0.0165973	0.00820317	0.104751	0.085217	0.00642563	0.00293052	0.0771674	0.00433665	0.01699	0.0486028	0.0767882	0.0523764	0.0780183	0.0094284	0.000802861	0.0743594	0.00648434	0.0004128	0.0321784	0.0045922	0.099789	0.00761925	0.000691631
Dimension 35	0.0064878	0.0459054	0.0197991	0.0155234	0.0974349	0.040294	0.120748	0.122166	0.00151144	0.00347499	0.117272	0.0907896	0.00688774	0.0268429	0.0818496	0.0326941	0.0749838	0.00268404	0.000213182	0.0363929	0.00402027	0.00201567	0.0187026	0.00451235	0.00258255	0.0020811	0.000383634	0.00721435	0.217308	0.00936318	0.0462305	0.0998859	0.126321	0.0952943	0.133238	0.0305868	0.0107665	0.0594351	0.00428343	0.0112144	0.00846386	0.0329937	0.112268	0.0587787	0.000788591	0.00464759	0.0243936	0.00124515	0.0215663	0.0197234	0.00559275	0.0768231	0.035234	0.000253343	0.00260294	0.0190938	0.0189844	0.149207	0.020728	0.0103948	0.00801499	0.0115018	0.00601629	0.00280698	0.190486	0.00904669	0.0360104	0.0535488	0.0458199	0.0603112	0.124848	0.0143826	0.00280289	0.00733381	0.00285309	0.00177508	0.014295	0.00119565	0.0219242	0.0204406	0.00097475
Dimension 36	0.00268662	0.0764467	0.0400754	0.00655744	0.088724	0.0324388	0.134565	0.0942318	0.00370863	0.0104147	0.260149	0.00999023	0.00472594	0.0318328	0.0390059	0.0774245	0.0824461	0.000498446	0.00049351	0.0075227	0.000544359	0.0154623	0.0024107	0.00723406	0.0280603	0.0139344	0.000222651	0.0413671	0.117951	0.180745	0.0219574	0.203778	0.0435379	0.119463	0.109331	0.00669326	0.00762286	0.13006	0.0527274	0.0119849	0.0263626	0.0236438	0.0307647	0.0230122	0.000543665	0.00488819	0.0268361	0.000382596	0.0292389	0.00706148	0.0155512	0.0993	0.0115283	0.000430054	0.00844453	0.0215336	0.00316719	0.00695264	0.0622944	0.0101001	0.111133	0.0163955	0.00283931	0.00162868	0.0515492	0.105277	0.0689356	0.117065	0.0171956	0.0406552	0.047839	0.0182748	0.00304707	0.0071077	0.00587519	0.00207909	0.0133577	0.00408479	0.0502655	0.0274113	0.00135534
Dimension 37	0.00947614	0.0638936	0.024187	0.00427325	0.103085	0.0185097	0.077403	0.0752242	0.00839741	0.00565308	0.0437915	0.0169964	0.0148264	0.0102577	0.0336559	0.0974373	0.0749015	0.00192645	0.0007452	0.0196423	0.0115973	0.00588959	0.0051755	0.00972601	0.0160275	0.00701117	0.00286174	0.0148674	0.471886	0.00675898	0.0366662	0.0830907	0.143816	0.164616	0.116501	0.0325499	0.00472209	0.224304	0.00768156	0.00681716	0.00912696	0.0118391	0.0504226	0.0250544	0.00128467	0.012727	0.0434317	0.00953501	0.0255072	0.00894274	0.00844574	0.0296362	0.0443056	0.000498028	0.00423697	0.0104431	0.0397852	0.0253275	0.0293494	0.0162765	0.0257366	0.0108484	0.0102589	0.00244944	0.0246154	0.0193209	0.0336072	0.0476039	0.0408608	0.0767843	0.0476375	0.00657118	0.00136754	0.0583795	0.0232666	0.000582049	0.0103877	0.00215266	0.00688694	0.0175873	0.000531508
Dimension 38	0.00495348	0.433835	0.00561139	0.0151719	0.0599049	0.0706888	0.14675	0.105817	0.0014882	0.00446604	0.0198724	0.00209472	0.00681305	0.0321629	0.0376549	0.024389	0.0277576	0.00438052	0.000565306	0.00444359	0.00866291	0.00534697	0.0130114	0.00149872	0.0156459	0.0208026	0.000706884	0.0115027	0.205135	0.00134049	0.0470565	0.063219	0.188332	0.102775	0.108068	0.0164147	0.00288946	0.0488172	0.00489569	0.00479449	0.0539943	0.013122	0.0928539	0.0254342	0.000230476	0.00142183	0.430432	0.00207853	0.016956	0.0151831	0.0220606	0.0597198	0.0462449	0.000430469	0.0129006	0.0208483	0.00350248	0.0145528	0.0347102	0.0568186	0.014571	0.0144699	0.00970279	0.00150453	0.213801	0.017061	0.0660434	0.0423787	0.0295529	0.14415	0.068335	0.024801	0.000887744	0.0396595	0.00201881	0.00427746	0.0083371	0.0068322	0.014475	0.00405411	0.00054302
Dimension 39	0.00168789	0.113136	0.0332011	0.00793684	0.0381516	0.0812428	0.0587732	0.0597962	0.00439609	0.00460446	0.0254106	0.0151658	0.0156358	0.0391494	0.0696226	0.0281344	0.0294978	0.00305863	0.000166485	0.0865411	0.000332639	0.00221808	0.0108669	0.000857228	0.0130504	0.0082394	0.000455212	0.0266746	0.126437	0.0214841	0.074409	0.0726654	0.0944825	0.109175	0.0576442	0.0109442	0.00315935	0.0491104	0.00363507	0.0123219	0.0266679	0.00799812	0.0410887	0.0137429	0.000148039	0.0106224	0.0197522	0.000320386	0.0195325	0.0349407	0.0237397	0.135657	0.0260313	0.00029359	0.00397836	0.0176766	0.00343865	0.00782761	0.017227	0.0271545	0.0363839	0.0073876	0.00893669	0.00216306	0.018317	0.0305156	0.0264783	0.080192	0.0326771	0.0709561	0.0467703	0.00636434	0.00313328	0.00461544	0.00210614	0.00182908	0.00743878	0.0036919	0.0179777	0.00471396	5.52898e-05
Dimension 40	0.00622908	0.0353117	0.0138829	0.00799118	0.075515	0.0768488	0.189407	0.109199	0.00496281	0.00527874	0.0390866	0.00981177	0.0122063	0.0631715	0.0565463	0.0439106	0.0330113	0.00228844	0.000419876	0.0125863	0.000772956	0.0072842	0.00378805	0.0071711	0.0267777	0.00248138	0.00177016	0.00949868	0.192383	0.0153644	0.0545456	0.128871	0.108418	0.203295	0.110655	0.0382489	0.0022927	0.0161037	0.00532447	0.00696426	0.0287534	0.00692753	0.0121364	0.043638	0.00114176	0.00357857	0.0449947	0.0124162	0.0170589	0.0287536	0.0196718	0.0452498	0.0181226	0.000277503	0.0082215	0.0329136	0.0647035	0.0145233	0.0181211	0.0128168	0.0965607	0.00617224	0.00426722	0.00424229	0.0890743	0.0546899	0.0671545	0.0593176	0.0551508	0.0533167	0.0197533	0.0102131	0.000136148	0.0146483	0.00524012	0.00340021	0.0115694	0.00346927	0.0102652	0.00815887	0.00022921
Dimension 41	0.00525809	0.0232396	0.0180229	0.0161007	0.0304793	0.0254734	0.118564	0.143973	0.00285386	0.00756249	0.0470493	0	0.00866833	0.0269444	0.0266534	0.0929074	0.0299917	0.00406789	0.00103696	0.0240817	0.00264867	0.0178425	0.00881359	0.000834438	0.00471226	0.00375005	0.000300453	0.00376432	0.358777	0.00629745	0.0831439	0.127848	0.0558102	0.286675	0.0711487	0.00321321	0.00225073	0.0137814	0.00798079	0.0132387	0.0816503	0.0106135	0.10196	0.0404957	0.00103204	0.00295379	0.194386	0.00379284	0.0213242	0.044835	0.009525	0.072812	0.0264192	0.000516884	0.0221496	0.100726	0.00447498	0.00989575	0.0254186	0.0441617	0.16159	0.0480475	0.00627696	0.00179245	0.0333249	0.00965075	0.0400631	0.0519508	0.033828	0.111633	0.0625538	0.0250549	0.00140538	0.0733836	0.00161704	0.00107447	0.0162045	0.00457766	0.0165811	0.0113979	0.00104132
Dimension 42	0.00335826	0.0750518	0.00719469	0.0188429	0.0375765	0.052181	0.146273	0.076785	0.00587726	0.00783316	0.096016	0	0.0183158	0.0838569	0.0157087	0.0860966	0.0262999	0.00152927	5.38959e-05	0.0144321	0.00337525	0.0059317	0.00947728	0.0133152	0.0101977	0.00184147	0.000390911	0.0117368	0.405528	0.000758337	0.040091	0.0786892	0.117057	0.239896	0.0748187	0.028067	0.00425292	0.0400279	0.00781576	0.0148115	0.101417	0.009185	0.0974904	0.0114146	0.000213271	0.0152419	0.0936708	0.00707552	0.0231522	0.0179854	0.0225231	0.0358244	0.0549864	0.000238053	0.00223272	0.122832	0.00605126	0.00935314	0.0231031	0.0606961	0.0378365	0.0318286	0.00650408	0.00238421	0.0530614	0.00911818	0.0379065	0.081578	0.0400988	0.167369	0.052524	0.0084073	0.0019915	0.038464	0.00106959	0.00558661	0.0172844	0.00166918	0.0375676	0.0425393	0.000800002
Dimension 43	0.00560503	0.0279826	0.0199631	0.0137385	0.0725629	0.102484	0.0959395	0.0986666	0.00654683	0.00750729	0.0240169	0	0.0196054	0.018565	0.0394044	0.0272532	0.0464595	0.000943828	0.000150519	0.00790757	0.010691	0.00227838	0.00956819	0.00112053	0.0305318	0.00822831	0.00033038	0.00590319	0.61829	0.0179871	0.0813666	0.160051	0.116384	0.141423	0.0943858	0.00665274	0.00338004	0.0666147	0.0320524	0.00488801	0.00519575	0.0100087	0.0950962	0.0732481	0.00055218	0.00237933	0.06787	0.0244516	0.010104	0.0287021	0.0116775	0.0392753	0.0294153	0.000896044	0.00183167	0.0240773	0.0105954	0.0121749	0.0560337	0.0326535	0.0644036	0.0303918	0.00382651	0.00515768	0.155097	0.00526385	0.0688457	0.0475065	0.0581577	0.082813	0.170467	0.00480317	0.00255232	0.00376156	0.00168106	0.0041215	0.00198468	0.00109365	0.0243635	0.0265453	0.000439127
Dimension 44	0.00712478	0.0547607	0.139797	0.0101708	0.0466058	0.0743922	0.142696	0.0519937	0.00417028	0.00968982	0.294774	0	0.0125186	0.0413276	0.0159775	0.0473148	0.048848	0.00318618	0.000896288	0.0266298	0.00149896	0.054805	0.0101864	0.0263131	0.000944566	0.00185696	0.000346241	0.016859	0.0317302	0.00845645	0.0878895	0.0772828	0.055217	0.124673	0.107008	0.0112293	0.00547683	0.116539	0.0015374	0.0131687	0.012857	0.00697657	0.0853547	0.0353178	0.00086081	0.00539294	0.0632064	0.011121	0.0255985	0.00362993	0.0108089	0.0467918	0.0738108	0.000923101	0.0118958	0.0200876	0.0239521	0.00964242	0.0707758	0.0476289	0.0524629	0.0159968	0.00291495	0.00233787	0.0265923	0.0326438	0.0201305	0.0759149	0.0218481	0.0436813	0.0821884	0.00365579	0.0241328	0.0404077	0.00410403	0.0035048	0.0152785	0.00197057	0.0181445	0.0134692	0.00088546
Dimension 45	0.00447027	0.0797259	0.0224417	0.0120908	0.0544451	0.0394996	0.119587	0.0934222	0.00738293	0.00504116	0.0886411	0	0.0102321	0.0211762	0.0649731	0.0550601	0.0376541	0.00811881	0.000314769	0.00687691	0.000826256	0.0144751	0.00797608	0.00202039	0.0139462	0.00787768	5.03481e-05	0.00191567	0.0277676	0.0150856	0.0767664	0.0450836	0.0801445	0.109408	0.0734723	0.0318867	0.00400451	0.107796	0.0102127	0.00196754	0.0166874	0.0188811	0.0306871	0.0156434	0.000245624	0.00485662	0.0310991	0.000554429	0.0114729	0.0111109	0.00847408	0.0429241	0.0360289	0.000285681	0.000900883	0.0880445	0.0241085	0.00722458	0.0443031	0.0151509	0.0814038	0.0150346	0.0107588	0.0015469	0.0809023	0.113721	0.0385223	0.0809568	0.030579	0.0483023	0.0197238	0.00355505	0.00254301	0.0645087	0.00642141	0.00113922	0.00218257	0.00212682	0.0162521	0.0138971	0.000270643
Dimension 46	0.00635492	0.0501699	0.0298882	0.023679	0.0689137	0.056408	0.0605341	0.0438334	0.00345821	0.0165558	0.0306346	0	0.00557627	0.0413939	0.0128109	0.0436104	0.0228391	0.00594815	7.84535e-05	0.0120792	0.00090862	0.000540158	0.0117097	0.0113971	0.00891315	0.00201075	0.00115574	0.00462675	0.279967	0.000998671	0.0660441	0.0830485	0.140854	0.110219	0.0532119	0.0179351	0.00197673	0.0806345	0.00139696	0.0144875	0.0360462	0.0114709	0.0694869	0.0139533	0.000176151	0.00782884	0.0514494	0.00410227	0.00508686	0.0224811	0.0342144	0.0415043	0.0159463	0.000690215	0.00793169	0.0142961	0.00463436	0.0751575	0.077417	0.0459957	0.11355	0.0169728	0.00194953	0.00216466	0.73875	0.00674483	0.0146236	0.0299886	0.033891	0.0395804	0.14341	0.00604584	0.00172398	0.0612582	0.011155	0.0143322	0.0180493	0.000716279	0.0114876	0.0302116	0.00112271
Dimension 47	0.00685044	0.0494457	0.0315237	0.0150985	0.0715574	0.125386	0.102156	0.114231	0.0029191	0.00496897	0.0913074	0	0.0312439	0.0223817	0.0249386	0.0686032	0.0444971	0.00152152	9.47203e-05	0.00614279	0.000741495	0.0247882	0.00297195	0.00681604	0.0044487	0.00592766	0.00106712	0.0105858	0.0796842	0.00904919	0.0342694	0.13619	0.149985	0.241927	0.0618164	0.0171203	0.001214	0.0780889	0.00575724	0.00795688	0.02228	0.00445957	0.0566839	0.0192691	0.000125299	0.00263829	0.0372129	0.00227241	0.0288528	0.0233866	0.0251978	0.0754887	0.0198081	0.000179874	0.0226644	0.0364782	0.00661363	0.00522792	0.0461106	0.109196	0.0443365	0.028677	0.00723156	0.00578822	0.269144	0.01294	0.0224421	0.11104	0.0309161	0.0436015	0.0355514	0.00732435	0.00129516	0.0460704	0.00183964	0.0158822	0.0348026	0.0103294	0.0784508	0.00620263	0.000433453
Dimension 48	0.00954457	0.0705334	0.00560784	0.00641062	0.0309403	0.0168009	0.148883	0.0469866	0.00257609	0.00358238	0.0457306	0	0.00995146	0.022082	0.0218091	0.0598516	0.0412831	0.000978609	5.36946e-05	0.00446842	0.00133968	0.0246466	0.00267201	0.00157107	0.00530216	0.00624224	0.000859621	0.0326954	0.0423723	0.00597163	0.0523719	0.215698	0.0849938	0.258474	0.061465	0.0202971	0.00628679	0.167473	0.00040964	0.00617755	0.0274963	0.00480262	0.0524003	0.0317443	0.00021042	0.00261738	0.0242926	0.00752461	0.0143966	0.010092	0.00503621	0.0928999	0.022475	0.00070249	0.0204315	0.00937659	0.00147038	0.0251318	0.0436473	0.0143713	0.046595	0.0253516	0.00168716	0.00164463	0.0689899	0.0346527	0.012119	0.0429779	0.0541587	0.0323608	0.0446131	0.00309031	0.000993797	0.031198	0.000591624	0.00155268	0.0203204	0.00369214	0.0338396	0.00756429	5.27765e-05
Dimension 49	0.012128	0.0186823	0.0263379	0.0113705	0.0209392	0.0438928	0.0431966	0.0566299	0.00442754	0.0118207	0.0100476	0	0.0145303	0.0268791	0.0295301	0.0426777	0.0275494	0.00167066	0.000225255	0.00486258	0.000929929	0.00464489	0.00349417	0.0141	0.0105171	0.00896177	0.000813732	0.00464877	0.259084	0.0124251	0.0318619	0.0818534	0.0746582	0.206999	0.0307212	0.00528557	0.00120415	0.0673639	0.00896079	0.0134665	0.0282554	0.0129721	0.0663697	0.00952559	9.16727e-05	0.00769837	0.0209203	0.000846544	0.0193708	0.0311393	0.0152661	0.039791	0.0247161	0.000302845	0.0309951	0.102524	0.00739023	0.0225291	0.0218159	0.0281149	0.0557718	0.01693	0.003629	0.0012127	0.0425006	0.0372341	0.0183132	0.0474942	0.0174284	0.0589783	0.0474384	0.00585875	0.0015193	0.0100928	0.00102331	0.00177279	0.0150535	0.00129228	0.0634523	0.0138652	8.37095e-05
Dimension 50	0.00148138	0.133257	0.0227165	0.00895316	0.0188151	0.0303737	0.135672	0.048442	0.00348175	0.0112113	0.0446724	0	0.0180229	0.0158538	0.0390315	0.0759224	0.0153271	0.00107264	0.000110072	0.00869826	0.000747299	0.00416758	0.0174741	0.0118903	0.00239857	0.0132238	0.00040739	0.0154566	0.088416	0.0298352	0.041366	0.064687	0.126472	0.112354	0.0495637	0.025157	0.0108539	0.0188117	0.00296871	0.00433803	0.0150634	0.00312817	0.0281312	0.0225438	0.00042054	0.0027962	0.0299115	0.00452447	0.0242931	0.0204387	0.00871685	0.0583856	0.0272099	0.000132546	0.00240974	0.028972	0.0279827	0.00529361	0.0347147	0.0224514	0.00664755	0.0209251	0.0088519	0.00258063	0.0390055	0.103478	0.0155434	0.0662898	0.0220684	0.0422085	0.0180654	0.00369008	0.00109394	0.00901262	0.00201376	0.00268554	0.00155387	0.00227171	0.0424884	0.00684076	0.000452923
Dimension 51	0.00394711	0.024066	0.01974	0.00786922	0.100263	0.0270642	0.0782677	0.0294365	0.00266831	0.00357631	0.0453045	0	0.00416503	0.0458817	0.00729542	0.0620208	0.0265495	0.000436557	6.62257e-05	0.0151072	0.0103395	0.00198584	0.00091306	0.00887382	0.00275294	0.00333353	0.000169679	0.00344663	0.153443	0.0176838	0.0825062	0.285618	0.08749	0.211977	0.0937482	0.0193895	0.0056027	0.0390229	0.000687143	0.00700627	0.0248354	0.0230636	0.0666745	0.0194292	0.00138154	0.00699698	0.0583407	0.0014818	0.0449491	0.0115481	0.00591063	0.0485315	0.00425706	8.96226e-05	0.00739146	0.0524716	0.0113153	0.0260499	0.0361665	0.00877287	0.0102183	0.00568953	0.00104264	0.00194758	0.0324032	0.00749797	0.019575	0.0887502	0.0366053	0.0576214	0.0432692	0.00281425	0.00407557	0.020273	0.00337578	0.00237872	0.125857	0.00319304	0.0721695	0.00401099	0.000384708
Dimension 52	0.00379181	0.0911152	0.00332276	0.0219794	0.0944217	0.0953547	0.115219	0.0453944	0.0072201	0.00729281	0.0166396	0	0.00926493	0.035284	0.0088293	0.0482402	0.0187871	0.000634106	9.19479e-05	0.00531548	0.00111415	0.00212697	0.00266899	0.00950591	0.0122505	0.00272447	7.09358e-05	0.00351525	0.192436	0.0363476	0.054469	0.0806432	0.0717197	0.204718	0.0645432	0.00474468	0.00219694	0.0899636	0.000395233	0.00913449	0.00765778	0.029497	0.0180966	0.0399749	0.000226805	0.00332569	0.084382	0.00774498	0.0275436	0.0155286	0.0189548	0.0683142	0.0146112	0.000208569	0.00468457	0.0482787	0.00266098	0.0156962	0.0608705	0.0619588	0.0718608	0.00979101	0.00298874	0.00252827	0.0442462	0.0058601	0.0131811	0.0674706	0.0204841	0.0315226	0.079208	0.00431148	0.00121131	0.0804306	0.00137537	0.0013481	0.0200382	0.00163874	0.0337483	0.0196341	0.000247081
Dimension 53	0.00603249	0.0491464	0.0224317	0.0116001	0.0529201	0.0439373	0.0582242	0.0317551	0.00131531	0.00237939	0.0198287	0	0.0136669	0.0486015	0.0201992	0.0542365	0.0153518	0.000693869	5.58844e-05	0.000577064	0.000667484	0.000964195	0.00964285	0.0143664	0.00370485	0.00539639	0.000642164	0.0151825	0.103279	0.0110842	0.0451877	0.0563438	0.0467096	0.284503	0.0545631	0.0044415	0.00709938	0.0391397	0.032191	0.0043483	0.0229184	0.0164919	0.0708598	0.026601	4.79162e-05	0.00480564	0.0167992	0.00620249	0.0201123	0.0279576	0.0136607	0.0398726	0.0118395	0.000417013	0.00622673	0.0177791	0.0627141	0.00503534	0.0723061	0.0327636	0.0922454	0.0194979	0.0043918	0.00178946	0.0122547	0.013146	0.0559717	0.0786297	0.0420672	0.0489799	0.034441	0.00434939	0.000863777	0.0100554	0.00349754	0.00315601	0.0128091	0.00618002	0.0113909	0.0125753	0.000476488
Dimension 54	0.00609875	0.069279	0.0330059	0.00305439	0.0279955	0.0990823	0.0677859	0.0480909	0.00524394	0.0106263	0.0154928	0	0.00478198	0.0430476	0.0150265	0.0174852	0.0369002	0.000616968	0.000255677	0.02075	0.0039368	0.0156069	0.00890435	0.00129032	0.00302972	0.0025063	0.000462552	0.00685545	0.23742	0.00672761	0.0573342	0.0878713	0.11361	0.311316	0.0640512	0.00526634	0.003754	0.0542062	0.00241523	0.0040874	0.0155754	0.00919852	0.167693	0.0244777	0.000273781	0.00761785	0.0869009	0.000207446	0.0255396	0.0264731	0.0090919	0.0769339	0.00854951	4.59912e-05	0.00851711	0.0404518	0.012332	0.00421431	0.0240146	0.0549851	0.0304567	0.0204291	0.00475692	0.00190652	0.0719448	0.0177316	0.0271321	0.138313	0.0513555	0.0844832	0.171411	0.00490584	0.00557409	0.023873	0.0090586	0.00180506	0.0227522	0.00197549	0.0816428	0.0125766	0.000709235
Dimension 55	0.00593286	0.0383993	0.0178311	0.0143511	0.051456	0.0386228	0.124655	0.0585212	0.00278519	0.00370316	0.0412966	0	0.0146556	0.0415491	0.00920853	0.0221007	0.0264712	0.00124742	0.000189831	0.0073875	0.00207028	0.0084909	0.0107744	0.00925191	0.00179595	0.00506415	0.00244891	0.0051491	0.249293	0.00480343	0.076764	0.0421984	0.10782	0.151965	0.0258191	0.00874019	0.000227887	0.0373921	0.00479584	0.00858706	0.0177165	0.00453332	0.0510784	0.037209	0.000726126	0.00472184	0.0504966	0.00451652	0.0365823	0.013995	0.0184469	0.0746023	0.0218952	0.000334078	0.00280678	0.0168603	0.0656369	0.00988635	0.0480544	0.0385719	0.0621114	0.0195992	0.00337662	0.00161655	0.0432865	0.0332648	0.0325233	0.0600969	0.0342541	0.0203167	0.0248388	0.00240393	0.00170662	0.072478	0.00403212	0.00176255	0.00988135	0.000953213	0.00623649	0.000911834	4.47854e-05
Dimension 56	0.00319637	0.077467	0.0151982	0.00963287	0.0354262	0.0442612	0.0781989	0.0616471	0.00137098	0.00467939	0.0245834	0	0.0148584	0.0370594	0.00493607	0.0296806	0.0308646	0.000386197	7.32143e-05	0.0382506	0.0057098	0.00481898	0.00809796	0.00501269	0.0157505	0.00374709	0.00113753	0.00477156	0.324938	0.104927	0.0424797	0.0808103	0.0323288	0.117571	0.0580922	0.0174276	0.00499299	0.0125092	0.000974455	0.00291942	0.0111462	0.00260745	0.110104	0.0157864	0.00024339	0.00221561	0.0494652	0.000369113	0.0263384	0.0098079	0.0262316	0.0362933	0.0163861	0.000777293	0.00787967	0.0704697	0.106537	0.0424685	0.0442984	0.0387046	0.0099035	0.0126167	0.00489796	0.00279192	0.0117415	0.0258139	0.0702045	0.0562401	0.048263	0.0352133	0.0441912	0.00975401	0.00172662	0.0623167	0.0139025	0.00192842	0.0120487	0.00417767	0.0146327	0.0151466	0.000942493
Dimension 57	0.00572325	0.0949767	0.000786925	0.0130671	0.0457018	0.0729869	0.119847	0.0463999	0.00394429	0.00328839	0.0205855	0	0.00521646	0.034136	0.0297388	0.019115	0.0104885	0.00042238	0.000189893	0.00589749	0.00232779	0.00123175	0.0214332	0.00298611	0.0236959	0.00396917	0.000139332	0.0132968	0.0584614	0.0475246	0.0428928	0.125811	0.051377	0.115427	0.0616971	0.00284843	0.00983003	0.0204185	0.000497293	0.020143	0.0133471	0.00667665	0.022565	0.0339326	0.000519516	0.00226688	0.0388015	0.000493244	0.0220727	0.025067	0.0177309	0.0676752	0.019565	9.33167e-05	0.0164022	0.065967	0.00860618	0.00717548	0.022336	0.0155412	0.0900363	0.020059	0.00265586	0.00238718	0.171538	0.0651865	0.0381162	0.0549038	0.0247279	0.038556	0.053448	0.00311893	0.00167898	0.0597555	0.00125524	0.00699903	0.0371048	0.00266481	0.0623892	0.00368186	0.000235639
Dimension 58	0.00554769	0.0516516	0.0433197	0.0113664	0.0630208	0.0799794	0.0785666	0.0304223	0.00179827	0.00340511	0.0485327	0	0.00705585	0.0192961	0.00531335	0.0498979	0.031803	0.000276215	4.63371e-05	0.156373	0.00106773	0.0229423	0.00314648	0.00163309	0.00761364	0.00554893	0.000497122	0.008723	0.0866447	0.0221018	0.0700314	0.101478	0.039768	0.0886869	0.0324224	0.00417977	0.00165399	0.0780428	0.000550658	0.0110605	0.0200578	0.00463041	0.0292223	0.00878372	0.000573304	0.00433693	0.0876406	0.00134838	0.0138308	0.0171092	0.0287515	0.0294623	0.0188543	0.000407849	0.0034403	0.125399	0.0205495	0.0390781	0.0252592	0.0240593	0.0437035	0.0138676	0.00192078	0.00122647	0.0813418	0.0874264	0.0407529	0.0689298	0.0392079	0.115931	0.0208766	0.00344095	0.000688439	0.0362472	0.00234332	0.000614759	0.00906565	0.000484572	0.0896318	0.0150061	0.000387727
Dimension 59	0.00307127	0.0346888	0.00823673	0.0152087	0.0811908	0.054989	0.0543191	0.0248562	0.00402435	0.00222933	0.123647	0	0.014769	0.0425306	0.0130382	0.0350932	0.0181749	0.00230767	4.4867e-05	0.00588224	0.000229719	0.00604526	0.00944752	0.00479034	0.00231867	0.00531618	0.000120631	0.00276723	0.0659096	0.0109813	0.0750345	0.0951589	0.108152	0.0974607	0.0431694	0.00733655	0.0132472	0.0627051	0.00414959	0.00531591	0.0245938	0.0150562	0.090589	0.0189382	0.000310046	0.0023383	0.0399581	0.000948102	0.0350684	0.00991338	0.00351263	0.019793	0.00521367	0.000113978	0.01326	0.0702071	0.26613	0.0177936	0.0527206	0.0228892	0.0269221	0.00789683	0.00412606	0.00160991	0.0544113	0.0268664	0.0650313	0.0410345	0.0626454	0.0615032	0.0416308	0.00250076	0.00115238	0.0417134	0.00161186	0.0110297	0.00880782	0.00232439	0.00850512	0.0103451	0.000107207
Dimension 60	0.00523091	0.0938328	0.0153619	0.00543743	0.042072	0.0885604	0.0442631	0.0586922	0.0019935	0.00294638	0.177159	0	0.0580815	0.0716146	0.0440363	0.0692027	0.0145153	0.000426742	0.000109857	0.00794444	0.000682572	0.00300803	0.0113243	0.0040965	0.00771097	0.0126807	0.000377601	0.0106386	0.125607	0.0153906	0.0766663	0.0564315	0.065556	0.136196	0.0482194	0.0128298	0.00655641	0.0376944	0.00397791	0.0164667	0.00472791	0.00583672	0.033807	0.0118334	0.000194301	0.00677645	0.061025	0.018359	0.0145853	0.0134989	0.0165253	0.0347081	0.0128059	7.31263e-05	0.00749463	0.00929665	0.00757107	0.0112586	0.0405714	0.0432399	0.0264413	0.00768756	0.0038737	0.00258728	0.0515034	0.0129311	0.0597676	0.0407343	0.022833	0.0328208	0.0412703	0.00283481	0.00636379	0.0972008	0.00106874	0.00394596	0.00195451	0.00428581	0.039878	0.00144162	0.000572934
Dimension 61	0.00163066	0.0169668	0.0649857	0.00378876	0.0595659	0.0244152	0.0640902	0.0225473	0.0107429	0.011291	0.0222738	0	0.0105795	0.0440823	0.00895296	0.022269	0.0190341	0.000362574	0.000199362	0.00650204	0.00103279	0.00116648	0.00997649	0.0114967	0.00524707	0.00559314	0.000550813	0.00950601	0.13245	0.0412091	0.0676239	0.0435679	0.0279546	0.201198	0.0396942	0.00241461	0.00772852	0.0820699	0.00390977	0.0160744	0.0109195	0.00405917	0.0898449	0.00300423	0.000141073	0.00213713	0.0882645	0.000721155	0.0101871	0.0227126	0.00825481	0.0178679	0.0117815	0.000188214	0.0219228	0.151156	0.046759	0.00660786	0.0341964	0.0223071	0.0668525	0.0101625	0.00188465	0.00584658	0.0720284	0.0417454	0.0149985	0.0412213	0.0501671	0.077741	0.0561395	0.00840869	0.00313862	0.00366161	0.000133474	0.00201919	0.0509948	0.00290747	0.0245295	0.0241291	0.00096228
Dimension 62	0.00281673	0.0285209	0.0334264	0.00924987	0.0446188	0.0631666	0.101952	0.0167132	0.00298079	0.00444758	0.0253272	0	0.0144368	0.0724249	0.0153919	0.0287676	0.00583381	0.00047979	7.41693e-05	0.00463228	0.000701988	0.00834692	0.00337101	0.00516868	0.0125748	0.00229841	0.000107261	0.00839706	0.192825	0.00326452	0.0507091	0.164568	0.0709739	0.219762	0.0318357	0.00109325	0.0026601	0.0562284	0.00389382	0.00794473	0.0128898	0.015	0.0517634	0.00957944	0.000266096	0.00201099	0.0838961	0.00774684	0.0120103	0.00984847	0.0065017	0.0274568	0.0143873	8.85728e-05	0.0318794	0.0886567	0.00661455	0.0454938	0.0330302	0.0222402	0.0597208	0.0053568	0.00183265	0.00208386	0.0723947	0.0296452	0.0189358	0.0449639	0.0254372	0.0671139	0.0355227	0.00185106	0.00101347	0.0292611	0.00133692	0.00302653	0.00562023	0.00152232	0.0306215	0.0116799	0.000147013
Dimension 63	0.00606372	0.0144394	0.0294399	0.00296851	0.0310729	0.0631119	0.0521929	0.0443484	0.00348882	0.00243081	0.0433927	0	0.011584	0.0257198	0.0120745	0.0440214	0.0162807	0.000204927	0.000251946	0.00352713	0.000528035	0.0463123	0.00314142	0.0138065	0.0165879	0.00325283	8.17649e-05	0.00957098	0.434486	0.0106145	0.0769879	0.0818682	0.0694601	0.0754511	0.0452764	0.0196519	0.00676198	0.116092	0.000427344	0.0129668	0.0236118	0.0138604	0.0411886	0.0174875	0.000126053	0.000943285	0.0170115	0.00881853	0.0257386	0.0172849	0.0196634	0.0442615	0.00692769	0.000116835	0.0103277	0.00841791	0.00162614	0.0253713	0.0166408	0.0364775	0.0256283	0.00670102	0.00323475	0.00155058	0.149439	0.0484157	0.0376934	0.0398801	0.0208162	0.0334065	0.0300979	0.00272724	0.000506017	0.0139946	0.000849503	0.00562791	0.00509175	0.00844262	0.0190688	0.00542947	9.39477e-05
Dimension 64	0.00224345	0.10397	0.0112503	0.025863	0.0264547	0.0443689	0.0849806	0.0309591	0.0022492	0.00574095	0.0713162	0	0.0117034	0.0107574	0.0067322	0.0175651	0.0147631	0.000241594	0.000144183	0.0011499	0.00774089	0.00158121	0.0130442	0.00153066	0.00185979	0.00160432	0.00041552	0.00773958	0.15896	0.0284877	0.0811785	0.0817983	0.0283959	0.128753	0.0178861	0.000653823	0.0127373	0.0397068	0.00092725	0.00844641	0.0170371	0.000399224	0.0367119	0.00405502	4.1294e-05	0.00251224	0.0413078	0.00290866	0.0105849	0.00859833	0.0110846	0.02776	0.00600732	0.000174124	0.0229979	0.0376471	0.00394472	0.0154989	0.0329038	0.0299734	0.0381235	0.0187308	0.00165393	0.00120761	0.0304169	0.0240741	0.0550118	0.0741816	0.0208129	0.0264358	0.04832	0.00246832	0.000959864	0.112332	0.00126968	0.000853916	0.0370137	0.00510139	0.0611821	0.0132282	6.85231e-05
Dimension 65	0.004567	0.0604596	0.0158609	0.00480612	0.0392782	0.0765626	0.12091	0.0503584	0.00575886	0.00708367	0.031774	0	0.0114907	0.0179952	0.0290499	0.0203648	0.00947718	0.00101147	0.000152526	0.00984896	0.000593641	0.00704893	0.00963422	0.00405536	0.0299105	0.00144766	0.000531085	0.009431	0.335661	0.0430323	0.0868727	0.0766574	0.0532693	0.148086	0.0321278	0.0142225	0.00436201	0.066647	0.0140342	0.00891736	0.00615923	0.00378073	0.0322332	0.00623855	0.000109615	0.00236243	0.0127827	0.000146137	0.0270727	0.036581	0.0203463	0.0240785	0.0114948	0.00039433	0.00712059	0.099431	0.00370721	0.012516	0.0521629	0.0254854	0.0544757	0.00931138	0.00124316	0.00477585	0.0734802	0.0108447	0.0531944	0.0444963	0.0245519	0.029228	0.0267218	0.00525065	0.00105842	0.00746818	0.00156244	0.00590968	0.0266159	0.00245318	0.0040655	0.00195827	0.00033599
Dimension 66	0.00259224	0.0989652	0.0116035	0.00483876	0.0406872	0.0295198	0.0893477	0.0215157	0.00994389	0.0068963	0.0516555	0	0.0317395	0.00952199	0.0159239	0.0321316	0.0217748	0.000624172	3.29606e-05	0.0111585	0.00161924	0.00626397	0.0048668	0.0061255	0.0198018	0.00112394	0.000309518	0.00579829	0.0801109	0.00769917	0.0380634	0.120342	0.090831	0.193586	0.0443005	0.00674138	0.00426981	0.0613597	0.0187974	0.00571285	0.0269929	0.00386176	0.0170323	0.0112488	4.11003e-05	0.00341058	0.021158	0.0012693	0.0508925	0.00701061	0.00438148	0.0326562	0.00241761	4.18873e-05	0.0199947	0.0198269	0.00570817	0.0165276	0.0492194	0.00905161	0.0549995	0.0115735	0.00273636	0.00307045	0.0452588	0.0318061	0.0220238	0.068074	0.0244607	0.0313922	0.0205374	0.00184873	0.000848313	0.0173669	0.00278631	0.00133255	0.0104465	0.00405483	0.0129766	0.00854548	0.000218016
Dimension 67	0.00627477	0.0302458	0.0293376	0.015737	0.0150817	0.0542864	0.0721683	0.0286907	0.00354768	0.00264698	0.0466925	0	0.0262494	0.0267717	0.014545	0.0635651	0.0100881	0.000190593	3.135e-05	0.0156677	0.00276484	0.00623532	0.00935014	0.00502479	0.0174849	0.00573349	7.78247e-05	0.00732125	0.0878159	0.0633091	0.14465	0.134264	0.0648311	0.261613	0.0350141	0.0016583	0.00147283	0.0482209	0.000246919	0.00648431	0.0167989	0.0232025	0.0495401	0.00814432	0.000136676	0.00254121	0.0627653	0.0034297	0.0253361	0.0107139	0.0108938	0.0102334	0.0102289	6.55734e-05	0.0158042	0.106929	0.00402699	0.0262332	0.0337514	0.0208825	0.0343082	0.00643889	0.00416047	0.00089782	0.0168346	0.0626572	0.016458	0.0490158	0.0317639	0.0845604	0.0363935	0.00724723	0.00109562	0.0465831	0.00316307	0.0272942	0.0238774	0.0178882	0.140578	0.00273183	0.000419101
Dimension 68	0.00451396	0.041185	0.00511449	0.0123697	0.0345845	0.0429038	0.0529154	0.0497175	0.00267912	0.00261489	0.0354294	0	0.0191649	0.00963211	0.0269896	0.0402169	0.0202643	0.00115613	3.86924e-05	0.00760239	0.00110028	0.00500179	0.00235142	0.0164417	0.0121403	0.00221731	0.000167616	0.0041736	0.102001	0.0420309	0.0265568	0.0615353	0.0322609	0.160591	0.0174412	0.00119967	0.00361598	0.259483	0.00131188	0.00310109	0.0963193	0.0117504	0.0391103	0.00886168	0.000465251	0.00923263	0.0126326	0.00122384	0.0072794	0.025426	0.0392662	0.0232249	0.00483116	0.000216029	0.0174677	0.116869	0.0362733	0.00956571	0.0653628	0.0361305	0.0407727	0.00465961	0.00118	0.00222104	0.0186356	0.0297926	0.010635	0.024453	0.0390149	0.0786817	0.0222983	0.0019273	0.00129351	0.0354412	0.00190574	0.000320118	0.0247314	0.00416601	0.0273646	0.00779597	0.000201767
Dimension 69	0.00599121	0.0281915	0.0112411	0.0071641	0.087367	0.0666095	0.0301588	0.0265768	0.00514996	0.00806489	0.0525614	0	0.0140356	0.0237498	0.00779496	0.0168715	0.0103113	0.00167535	3.70109e-05	0.010755	0.000788126	0.0027403	0.00675195	0.00521264	0.0165487	0.00376724	4.6123e-05	0.00678218	0.102347	0.00735473	0.0405685	0.0686097	0.0164182	0.0864549	0.0341871	0.00443706	0.0029363	0.100202	0.00865702	0.0112903	0.0179863	0.0143203	0.0547182	0.0170772	0.000141187	0.0068653	0.048467	0.00151263	0.012921	0.0144939	0.017455	0.0143803	0.00678415	0.000113319	0.00556043	0.00860463	0.0065746	0.0161042	0.0182728	0.0742295	0.0224874	0.0176752	0.00255877	0.00246505	0.0149968	0.0143313	0.0244985	0.176524	0.0171447	0.0452116	0.0148548	0.00604948	0.000581779	0.0131306	0.00679139	0.00199721	0.0170789	0.00342401	0.010519	0.0126849	0.000532704
Dimension 70	0.000887569	0.0516646	0.00584821	0.0141163	0.0488544	0.0504466	0.124754	0.0325245	0.0029552	0.00987019	0.042586	0	0.00554215	0.00838406	0.022192	0.0321249	0.00801018	0.0015193	0.000107993	0.00190316	0.00185019	0.00222104	0.0191016	0.0152983	0.00221378	0.000585608	1.07971e-05	0.00631813	0.121809	0.0871739	0.018483	0.104791	0.0581183	0.174172	0.0187668	0.00107986	0.00381203	0.0291204	0.0305061	0.00258802	0.0457216	0.00314674	0.0210462	0.00689584	0.000966949	0.00775398	0.0262402	0.00287154	0.00929471	0.0287343	0.0084358	0.0233186	0.00864971	0.000283472	0.00734951	0.0593534	0.0246018	0.0126199	0.0782211	0.0171169	0.0989429	0.00883258	0.000755024	0.000654179	0.0304448	0.0268726	0.0168459	0.0481467	0.0303347	0.0348015	0.0202017	0.00532771	0.00143257	0.0137692	0.00308453	0.00291209	0.0150182	0.00329766	0.0145412	0.02784	4.39035e-05
Dimension 71	0.00160676	0.0181125	0.013183	0.0163475	0.0532215	0.0304623	0.0480858	0.0296979	0.00409583	0.00189306	0.0251376	0	0.0194453	0.03613	0.00993227	0.038248	0.0105853	0.000579819	0.000236331	0.0220718	0.00077872	0.000941091	0.00755607	0.011261	0.00744705	0.00428431	0.000258482	0.00788326	0.263551	0.0113753	0.113603	0.0746502	0.0363944	0.149582	0.0312508	0.00402456	0.0131303	0.0402604	0.000359388	0.00312174	0.0428248	0.00865195	0.0264042	0.0200962	0.000321075	0.00167326	0.0908316	0.0017544	0.0958403	0.0201995	0.0157616	0.0128406	0.00915054	0.000287139	0.00244134	0.0793343	0.00109733	0.00496345	0.0479906	0.0552465	0.015829	0.00508946	0.00100282	0.00387901	0.0502706	0.0204965	0.027029	0.177797	0.0407758	0.0374021	0.0154871	0.00518193	0.000213034	0.0558039	0.0138546	0.00240081	0.0011522	0.00309487	0.0122328	0.0165388	0.000155987
Dimension 72	0.00468395	0.0764906	0.0165624	0.00629641	0.0514273	0.0673933	0.0297312	0.0245966	0.00772979	0.00261097	0.0367227	0	0.0260912	0.0275389	0.012144	0.019676	0.0103546	0.000165773	3.53587e-05	0.0193018	0.00104164	0.00791612	0.0165291	0.00715607	0.00668082	0.00569207	0.000184548	0.00715184	0.209847	0.0450999	0.0591447	0.103588	0.0401434	0.105637	0.0311028	0.0035148	0.00427421	0.100202	0.000343391	0.0111968	0.0228279	0.00999264	0.0153372	0.00235662	8.9175e-05	0.00208682	0.043809	0.00245851	0.0444423	0.0275405	0.00737072	0.0155576	0.00948557	3.09713e-05	0.0176477	0.05353	0.0123515	0.0139967	0.0292903	0.0305698	0.0251412	0.0120301	0.00171089	0.00358518	0.011091	0.0329521	0.0207025	0.0922861	0.0381457	0.107825	0.0286523	0.002691	0.00350149	0.312718	0.00098417	0.00276394	0.00654903	0.013876	0.0412904	0.0199594	0.000364363
Dimension 73	0.00321119	0.0671237	0.0653011	0.0195585	0.056273	0.117207	0.06973	0.0253625	0.00488185	0.00124491	0.0922682	0	0.00706445	0.0182484	0.0148653	0.0640231	0.0144782	0.00104001	0.000135247	0.00939991	0.000152129	0.00774316	0.0427207	0.00339303	0.00355033	0.00297501	8.85137e-05	0.00514561	0.165744	0.0167641	0.0281667	0.0787749	0.0272319	0.133012	0.0203095	0.00230209	0.00620733	0.0407196	0.00307532	0.00534074	0.0199276	0.0174182	0.0387117	0.00563536	0.000370126	0.00385815	0.0135246	0.0148712	0.0146706	0.014089	0.0487742	0.0261748	0.00452061	1.85314e-05	0.00449075	0.035664	0.0058353	0.00622306	0.0172724	0.151151	0.0154482	0.0148447	0.000929182	0.00276876	0.0396078	0.031079	0.0314058	0.0522785	0.0587518	0.0517453	0.0253847	0.00655443	0.0023479	0.0431115	0.00568554	0.00388605	0.0095806	0.00219431	0.00669463	0.00988216	0.000445149
Dimension 74	0.010386	0.084164	0.00244897	0.00264765	0.0251676	0.0297133	0.0536369	0.0265512	0.00245376	0.00134782	0.0392738	0	0.0172438	0.0569135	0.0405279	0.0240939	0.0107701	0.000222998	0.000285056	0.00556352	0.000822114	0.0104365	0.0370372	0.0130467	0.0064606	0.0029921	0.000439478	0.016571	0.235804	0.0298571	0.128965	0.13921	0.0689232	0.0896837	0.0232393	0.00259651	0.00359109	0.0202936	0.000199733	0.0100866	0.0222444	0.00673546	0.032504	0.00429859	0.000319608	0.00470257	0.0635351	0.0153102	0.030447	0.0035035	0.00924287	0.0153413	0.0121922	0.00012111	0.0195789	0.0384004	0.0765317	0.0201212	0.023196	0.0595136	0.0365452	0.0114539	0.00227839	0.00204873	0.0933228	0.030847	0.00662046	0.0471985	0.00728903	0.0364256	0.0203794	0.00466681	0.000467557	0.0652032	0.00178504	0.00268182	0.0518266	0.000872234	0.0497036	0.00584321	0.000977176
Dimension 75	0.00565633	0.0308205	0.00961467	0.0236267	0.0784059	0.0782049	0.0428612	0.0159266	0.00606427	0.00367511	0.0657916	0	0.00525862	0.0487605	0.0140651	0.017952	0.00924284	0.000739191	6.36956e-05	0.00723042	0.00149687	0.00542757	0.00231658	0.00996244	0.00170419	0.00161116	6.15633e-05	0.00582396	0.26033	0.014811	0.0320528	0.0934129	0.0565953	0.174542	0.0230779	0.00310222	0.00227404	0.0498952	0.00545985	0.00334119	0.00993138	0.0191767	0.0190204	0.00762838	0.000336646	0.000587722	0.0832772	0.00715341	0.0238503	0.00797183	0.0140203	0.0447148	0.00528348	7.37736e-05	0.0194432	0.108659	0.0133978	0.0079075	0.0430988	0.0482621	0.0202081	0.00670259	0.00104586	0.00695912	0.0359211	0.0324298	0.00893082	0.0438235	0.01377	0.085796	0.0282814	0.00875429	0.00257844	0.0259712	0.00140665	0.0033551	0.0291658	0.000113125	0.078327	0.010888	0.000251147
Dimension 76	0.00369548	0.0752843	0.0149918	0.0203047	0.0287999	0.0890217	0.0640421	0.0291696	0.0067499	0.00433882	0.0143656	0	0.0107609	0.10049	0.0146043	0.0378624	0.00994077	0.000246156	2.53732e-05	0.00760845	0.000950978	0.0133732	0.00195823	0.0018346	0.00722491	0.00244883	0.000123848	0.0205799	0.232084	0.0304934	0.0383413	0.161023	0.0539577	0.141037	0.0273413	0.00171776	0.00131834	0.0292821	0.000749761	0.0123637	0.00712304	0.00853695	0.0252903	0.00521867	0.000284551	0.00649437	0.0380417	0.106004	0.0178549	0.0500284	0.00402095	0.032845	0.00332571	0.000147375	0.0172331	0.0600658	0.00890331	0.00644015	0.0399994	0.0113972	0.022086	0.0191388	0.0012399	0.00140133	0.156556	0.0294148	0.0114159	0.0917086	0.0185597	0.0216869	0.0148194	0.00455024	0.000892716	0.0120876	0.00197803	0.00510687	0.00313132	0.00202914	0.0117177	0.0198085	0.00190348
Dimension 77	0.00187732	0.04006	0.00602568	0.0190553	0.0451703	0.0497493	0.0808308	0.0305818	0.00447803	0.00222855	0.0372878	0	0.0217377	0.0200739	0.00313018	0.0249043	0.00955712	0.000893005	0.000167203	0.0111833	0.000392753	0.00246542	0.000989169	0.00821418	0.000856101	0.00534973	5.8108e-05	0.00219066	0.260231	0.0109465	0.0246937	0.0838437	0.0347624	0.168975	0.0203232	0.00171149	0.00196111	0.512516	0.00342183	0.0107625	0.0183328	0.0168273	0.0339368	0.00668699	9.7223e-05	0.00149537	0.0468287	0.00148399	0.0396728	0.0286411	0.0075732	0.0227387	0.00705266	6.30489e-05	0.00806168	0.238008	0.00749709	0.016112	0.0568245	0.00574066	0.00374755	0.00772913	0.00310746	0.0044561	0.0129752	0.0608669	0.0231241	0.0498084	0.0533607	0.025112	0.0233325	0.00169169	0.00222182	0.0439468	0.00496154	0.00623177	0.0148111	0.00591458	0.00377765	0.00487416	6.27856e-05
Dimension 78	0.00729079	0.0433091	0.0111726	0.00793616	0.044158	0.0251068	0.0730438	0.0511996	0.00555445	0.00300805	0.0400208	0	0.00606665	0.0542668	0.0320441	0.0295767	0.0129448	0.00102103	0.000378947	0.0210825	0.000834656	0.00111451	0.0147853	0.0170854	0.00753082	0.004277	0.00011195	0.00946502	0.0636004	0.00518309	0.164094	0.0568089	0.101793	0.144955	0.0319253	0.00609818	0.00422376	0.115934	0.00119645	0.00962102	0.0358852	0.0228304	0.0268447	0.0082393	0.000916903	0.00314356	0.0422533	0.00323428	0.0137253	0.0282904	0.0124038	0.0216028	0.0100829	4.85195e-05	0.00544776	0.134713	0.324095	0.0194525	0.0523056	0.0297585	0.0127474	0.00592872	0.000780531	0.00161857	0.0641999	0.0126538	0.025346	0.0663975	0.0336302	0.0473936	0.0269235	0.00159108	0.0002118	0.0328382	0.0157679	0.00250628	0.0161103	0.00207933	0.00452161	0.00459346	7.02767e-05
Dimension 79	0.00145587	0.0113821	0.00328511	0.0254332	0.0276703	0.0618145	0.0913197	0.0153783	0.00211747	0.0037176	0.0208166	0	0.0123091	0.0383588	0.0152917	0.00977336	0.00434212	9.49569e-05	9.4605e-05	0.0199647	0.000507671	0.0476132	0.00288811	0.00917239	0.00488784	0.00217523	7.53055e-05	0.00329931	0.10598	0.00208981	0.0915882	0.0804094	0.0412773	0.0837222	0.0297903	0.00809654	0.00685457	0.0312527	0.02764	0.00576944	0.00767666	0.0080004	0.0290142	0.0196689	4.86471e-05	0.00338534	0.0619267	0.00104127	0.046856	0.0390707	0.00788383	0.0245567	0.0128432	0.00020662	0.0103151	0.0414644	0.00792048	0.025112	0.0325222	0.0217989	0.00803647	0.00416969	0.0013836	0.00280818	0.0114327	0.00111333	0.0469906	0.0470744	0.0339893	0.0324973	0.0298488	0.00408351	0.000916796	0.1163	0.0156378	0.00148449	0.0119632	0.00389683	0.0287534	0.00347932	0.000366479
Dimension 80	0.00602908	0.049808	0.0303158	0.0116846	0.0331984	0.0471925	0.0292108	0.0323407	0.00102508	0.00331209	0.0646406	0	0.0178935	0.0724863	0.0117866	0.0259242	0.0130652	0.000835361	0.000164991	0.00364089	0.000316983	0.00497345	0.0126669	0.000392453	0.00295971	0.00528168	7.18088e-05	0.0016353	0.170676	0.00868357	0.0490942	0.12748	0.0474936	0.0426996	0.0250623	0.000646031	0.000226881	0.121545	0.000111652	0.0288444	0.00733643	0.0180231	0.0222707	0.0103179	0.000233832	0.00206858	0.010978	0.00341202	0.0324739	0.0160786	0.0359061	0.0161087	0.0072063	9.25093e-05	0.00330978	0.00679328	0.0356031	0.0032432	0.0334486	0.0234497	0.0327726	0.00786773	0.00210109	0.001475	0.0775648	0.0193903	0.0208037	0.0768225	0.0261443	0.0132602	0.035793	0.00208336	0.000514613	0.012175	0.00207425	0.0232841	0.0161897	0.000436155	0.0319998	0.00337525	0.000322246
Dimension 81	0.0013723	0.114228	0.0127617	0.0122458	0.0782909	0.0970278	0.0481991	0.0387712	0.00223732	0.00472683	0.0832434	0	0.0136898	0.030852	0.0155573	0.0272938	0.00987876	0.0018927	0.000138373	0.00333875	0.00070634	0.0394966	0.030108	0.00441951	0.00560239	0.00299111	0.000615379	0.00651813	0.200707	0.062272	0.0661998	0.127755	0.0557175	0.103844	0.0302782	0.00406855	0.00153936	0.040104	0.000667061	0.0197581	0.00759512	0.00406692	0.0162637	0.0160831	0.00022814	0.00242147	0.0490844	0.000326252	0.0322469	0.00968416	0.0147037	0.0514971	0.00909752	0.000221849	0.00318396	0.0141148	0.0207346	0.00826936	0.0355276	0.0498046	0.0336598	0.00893475	0.00332328	0.00139392	0.165261	0.0110511	0.0170271	0.0566532	0.0163349	0.053451	0.0217504	0.00172486	0.000415762	0.0111345	0.00903923	0.00565621	0.00437513	0.00162386	0.0108324	0.00658565	0.000117089
Dimension 82	0.00363593	0.0165373	0.0106248	0.0146713	0.061074	0.10834	0.0660725	0.0210021	0.00340671	0.000771579	0.0338876	0	0.0343872	0.0598819	0.0272202	0.0160602	0.00519453	0.000839464	0.000106076	0.0132624	0.000214436	0.000733913	0.00309032	0.00299804	0.00217332	0.00264001	0.000271918	0.00264874	0.126187	0.0539761	0.0449734	0.0817978	0.0567709	0.0638835	0.0213001	0.00554664	0.0020649	0.0379257	0.00239118	0.0124366	0.0085357	0.00503611	0.0107848	0.0106849	0.000187334	0.00101198	0.0566208	0.00137799	0.0597863	0.0379644	0.0110256	0.0154506	0.00337697	0.000213113	0.00997598	0.0157676	0.0131315	0.00562883	0.094779	0.0223413	0.0678236	0.0191348	0.00083681	0.0012828	0.0985371	0.0126006	0.0228259	0.0897659	0.0201151	0.0453817	0.013289	0.000619404	0.000880847	0.0282639	0.0154019	0.00477999	0.0884182	0.00219381	0.0390624	0.0117634	0.000525821
Dimension 83	0.00327166	0.0488209	0.0210009	0.0162248	0.0405338	0.037582	0.0314132	0.020176	0.00324643	0.00277434	0.0444855	0	0.00985008	0.0261659	0.0185741	0.0172349	0.0089771	0.000461086	2.13057e-05	0.0119521	0.000170722	0.00439343	0.0129474	0.0151403	0.0028472	0.00393236	0.000894711	0.00729676	0.208976	0.282061	0.121531	0.0917233	0.0914912	0.0781287	0.0309063	0.0159665	0.000653339	0.0498198	0.0105881	0.0133216	0.00751638	0.00341718	0.0352033	0.011161	0.00035191	0.00110773	0.0421045	0.00194892	0.0459437	0.0240558	0.0161419	0.0577684	0.00123711	2.79475e-05	0.00667738	0.020748	0.00405807	0.0429285	0.0474292	0.0158779	0.0305218	0.0110664	0.00104051	0.00232585	0.0317552	0.00767256	0.0212786	0.0755957	0.0222359	0.0383444	0.0169355	0.00267587	0.00116186	0.00503489	0.00696707	0.0018292	0.00873177	0.0046459	0.00343176	0.00887335	1.24139e-05
Dimension 84	0.00624884	0.0490573	0	0.0128859	0.0535412	0.124472	0.0837589	0.0132545	0.00190811	0.00223298	0.0526919	0	0.00700025	0.0415323	0.00390696	0.0201516	0.0109425	0.000589905	5.33222e-05	0.00609817	0.000851334	0.0104476	0.00934095	0.00734991	0.00396763	0.00387685	0.0011291	0.00888921	0.0651502	0.00586669	0.149616	0.103741	0.0710587	0.0765575	0.0335732	0.00277128	0.00190907	0.0218866	0.00637107	0.011989	0.0195789	0.00363975	0.0302261	0.00208741	8.67448e-05	0.00174418	0.0705148	0.00220802	0.0154118	0.0305729	0.0288882	0.0219566	0.00656351	3.06694e-05	0.0114954	0.189987	0.00859945	0.00872634	0.0328333	0.00360703	0.0160088	0.00374104	0.00124936	0.00233137	0.0778035	0.0102009	0.0258837	0.0455966	0.0250982	0.0818322	0.00971338	0.0162779	0.00095714	0.125197	0.00219817	0.00103603	0.0246266	0.00686762	0.0726442	0.00472353	5.61371e-05
Dimension 85	0.00382774	0.0208139	0	0.0109924	0.0332451	0.0246994	0.0856667	0.020459	0.00131586	0.00146869	0.0627277	0	0.00474708	0.0159036	0.031487	0.0161583	0.00685176	0.000439511	7.9488e-05	0.0114845	0.000146791	0.00144798	0.0206008	0.00270561	0.0027505	0.000623209	6.39538e-05	0.00190308	0.101127	0.110997	0.0607321	0.0400014	0.0183423	0.0661387	0.0111217	0.0061378	0.000532838	0.0625916	0.00134979	0.0113528	0.0259011	0.00215993	0.0486125	0.00823322	9.34857e-05	0.00177115	0.0274789	0.00203093	0.0282478	0.0240197	0.00537017	0.0602685	0.00689615	7.32268e-05	0.0088266	0.0444271	0.00861885	0.00589813	0.0296341	0.0463393	0.0198453	0.00815528	0.000955479	0.00297817	0.0568648	0.0459402	0.0452797	0.08115	0.0768492	0.0328287	0.028159	0.000350662	0.00365238	0.0616301	0.0028655	0.0039013	0.0205837	0.00310376	0.014417	0.00826597	0.000135341
Dimension 86	0.00231038	0.0607385	0	0.016751	0.0430585	0.0550981	0.0797302	0.0199982	0.00185813	0.00132256	0.0221956	0	0.00702365	0.0258247	0.00471268	0.0138117	0.00818353	0.000656844	0.000109829	0.0136882	0.000873337	0.00301013	0.00440962	0.00448457	0.00366893	0.00167351	0.000214247	0.0100002	0.171686	0.0422707	0.0274508	0.0729304	0.0441247	0.121923	0.0211578	0.00134448	0.000721935	0.0221799	0.00322508	0.00591346	0.0570396	0.00910285	0.0232136	0.00283197	0.000476036	0.00461671	0.175381	0.000980204	0.0135798	0.0484459	0.00896777	0.0301989	0.00733819	0.000142664	0.01894	0.0597608	0.00888348	0.0223235	0.0300148	0.0762637	0.0260497	0.01347	0.00158453	0.003229	0.0755344	0.0284423	0.00818279	0.0662455	0.026834	0.0612846	0.00972356	0.0083563	0.0026895	0.00864641	0.0165135	0.00488063	0.00745667	0.00614445	0.00557397	0.00198772	0.000195553
Dimension 87	0.00776075	0.0516144	0	0.0107326	0.045585	0.0556618	0.138903	0.0377298	0.00100013	0.00286007	0.123452	0	0.00631696	0.049135	0.0105767	0.012662	0.00657403	0.000409951	2.80368e-05	0.00412072	0.00096	0.00501124	0.00515485	0.0144206	0.0037075	0.000743791	9.80583e-05	0.00382086	0.310551	0.105984	0.0565917	0.126327	0.0504988	0.0774754	0.0115904	0.00161973	0.00342796	0.0285904	0.00196046	0.00441512	0.0191745	0.00260239	0.0116386	0.00332729	0.000204643	0.00177563	0.0229655	0.00152371	0.0149676	0.014155	0.00369333	0.0670873	0.00715635	0.000105899	0.0110822	0.0292493	0.019517	0.0133455	0.0531246	0.049062	0.0488592	0.00885461	0.0014193	0.00256728	0.0673312	0.0326768	0.022343	0.08134	0.0475378	0.0836069	0.0220549	0.00619024	0.00038585	0.00762405	0.00137784	0.00284442	0.0332786	0.00292106	0.00273203	0.00369268	0.000284399
Dimension 88	0.0034004	0.0536501	0	0.0146079	0.112518	0.0412243	0.0898333	0.0452441	0.00289635	0.000583073	0.0313352	0	0.00512925	0.0176644	0.0119607	0.0298794	0.00538227	0.000617881	0.000160426	0.0117705	0.000204268	0.02474	0.00122701	0.013398	0.00253953	0.000465395	0.000238155	0.00617469	0.0776481	0.0343427	0.0115928	0.0850553	0.0540796	0.128936	0.0297111	0.00292438	0.00149675	0.0914344	0.000884626	0.0179089	0.0203745	0.0335407	0.0101246	0.0103185	0.000137068	0.00289314	0.00898617	9.7824e-05	0.0212026	0.0318591	0.0164425	0.0451158	0.00459597	0.000111569	0.00426487	0.0675535	0.0197766	0.0111232	0.0289271	0.0168926	0.0193745	0.00690979	0.00150907	0.00441325	0.0212462	0.0378924	0.0432724	0.0745901	0.030211	0.0327066	0.00938592	0.00105633	0.0018427	0.0789236	0.00540248	0.00116198	0.0329037	0.00250527	0.011413	0.00747978	0.000276868
Dimension 89	0.00528286	0.0664958	0	0.0141684	0.0635811	0.0543443	0.0544647	0.0147684	0.00239841	0.000847322	0.0658033	0	0.0339168	0.0573839	0.00527953	0.0245245	0.0113073	0.000422861	0.000225038	0.00641789	0.000504223	0.0146997	0.0115631	0.00115408	0.00214844	0.00157517	7.09587e-05	0.00687858	0.127413	0.0699092	0.0481108	0.0869973	0.0879603	0.130871	0.0253921	0.0043155	0.00438838	0.139712	0.00174263	0.0150976	0.0580841	0.00327399	0.0356077	0.00722924	0.000144536	0.000712278	0.00742157	0.0023756	0.0222769	0.0225366	0.0123245	0.0251231	0.0069352	0.000186773	0.00519645	0.00974525	0.000232609	0.0847893	0.0234942	0.0210285	0.0250131	0.00924773	0.000868336	0.00278052	0.0407158	0.00748472	0.0237709	0.0553322	0.0399118	0.0699357	0.0193729	0.00241142	0.00105455	0.0086857	0.0100638	0.00164293	0.00912443	0.000778759	0.0210815	0.00418665	0.000232759
Dimension 90	0.00399685	0.0624987	0	0.0143374	0.0332398	0.0288038	0.074939	0.031414	0.00222644	0.00110332	0.0411738	0	0.0188301	0.0815299	0.00606398	0.0221169	0.00415404	0.000407207	0.00011777	0.00231395	0.00299687	0.00714006	0.00873685	0.00114083	0.00614323	0.00085141	0.000380536	0.00634132	0.195586	0.156323	0.0913646	0.128234	0.150515	0.0725597	0.0195108	0.00921494	0.00136276	0.0255725	0.0052148	0.0050841	0.0360306	0.00764557	0.0208604	0.0152257	4.01908e-05	0.000720726	0.0498658	0.00140629	0.0124326	0.0217116	0.0256879	0.0412248	0.00233233	9.56901e-06	0.0099154	0.202937	0.026522	0.0281941	0.0624142	0.0242167	0.0578799	0.00782516	0.0014945	0.00225656	0.0365291	0.0166183	0.0417812	0.0729966	0.0146094	0.0564205	0.0214948	0.00291253	0.00527169	0.0644276	0.00243612	0.00318108	0.00422423	0.011502	0.0276346	0.00434627	5.40502e-05
Dimension 91	0.00241183	0.0146057	0	0.00723853	0.0187825	0.0313618	0.0774443	0.0160972	0.00325105	0.0026175	0.0555568	0	0.00977458	0.0233823	0.0149443	0.0203189	0.00607149	0.000282274	5.93097e-05	0.0106998	0.000788568	0.0120563	0.00296173	0.0152039	0.011346	0.00345784	0.000202574	0.00287576	0.0720349	0.013234	0.0621786	0.0856282	0.0425783	0.0977547	0.0205316	0.0092394	0.00119039	0.294584	0.0182522	0.0116812	0.016907	0.00798589	0.00816325	0.00782688	0.000533377	0.00227946	0.102249	0.00188743	0.0739481	0.0335974	0.0139994	0.0233792	0.00168326	6.45987e-05	0.00897103	0.0112711	0.0138982	0.0167807	0.0342725	0.03333	0.0569559	0.00998003	0.00219097	0.00451265	0.061549	0.00821963	0.0430394	0.0178406	0.0265047	0.0522166	0.0158641	0.007196	0.00336978	0.0148773	0.00938459	0.00264711	0.0708345	0.000334	0.0135562	0.00900211	0.000630681
Dimension 92	0.000849741	0.0288457	0	0.00894459	0.0250037	0.0709006	0.0534214	0.0190306	0.00218217	0.00158134	0.0416808	0	0.0146128	0.06267	0.00772804	0.0124451	0.00415654	0.00106406	3.36409e-05	0.0119166	0.00274361	0.0101705	0.00406666	0.00395652	0.00214922	0.00238643	0.000167914	0.0066116	0.0977194	0.0347759	0.0542496	0.0938409	0.029238	0.0927833	0.0153712	0.00217659	0.00269654	0.0280053	0.011419	0.00768553	0.0131415	0.00836729	0.044563	0.00520211	6.95135e-05	0.000927428	0.0442552	0.00404935	0.0369283	0.0163217	0.0175236	0.0168156	0.00372641	3.76953e-05	0.0179025	0.0147158	0.0624776	0.0221298	0.0383792	0.0326663	0.0113507	0.00577249	0.00119663	0.00262046	0.0555472	0.0802421	0.0400094	0.0707461	0.0575637	0.0425961	0.0179145	0.00522364	0.00126619	0.0291012	0.00254456	0.00499918	0.00811287	0.00987886	0.0168675	0.000768403	0.000154318
Dimension 93	0.0010869	0.0222773	0	0.0078857	0.0674568	0.0381116	0.0542838	0.0167484	0.00297829	0.00200156	0.0482833	0	0.0261308	0.0105925	0.013727	0.0187409	0.00327947	0.000120771	7.42549e-06	0.002698	0.00298744	0.0135588	0.00372178	0.00697417	0.00717863	0.00185331	0.000122638	0.00242393	0.1347	0.00594669	0.0877731	0.0938489	0.0637014	0.168165	0.0179361	0.00186094	0.000719641	0.0209917	0.00286452	0.0107343	0.0307315	0.0057356	0.0649671	0.00339904	0.000247412	0.00223457	0.0132953	0.00068079	0.00615149	0.00744785	0.00839394	0.0513173	0.00561369	3.31202e-05	0.0156485	0.0430439	0.00949928	0.0110182	0.0362245	0.069372	0.0209652	0.00879817	0.000921612	0.000577759	0.0455564	0.0273817	0.0445835	0.114891	0.0167916	0.0632398	0.0206966	0.00123759	0.00154155	0.0165879	0.00985371	0.00763662	0.00225552	0.00492196	0.00988049	0.000954199	1.46084e-05
Dimension 94	0.00552463	0.111394	0	0.0226181	0.107855	0.0522623	0.0232154	0.0191404	0.00137206	0.000563909	0.089403	0	0.00636245	0.0276127	0.0123055	0.00806654	0.0115505	0.000933617	3.49272e-05	0.00925214	0.000683453	0.00505136	0.011863	0.00257923	0.0017241	0.00122855	0.000120287	0.00837716	0.126348	0.00844425	0.0792177	0.0677102	0.0626879	0.0860331	0.0150174	0.00757632	0.00163184	0.0230323	0.000541243	0.00205993	0.0171253	0.015084	0.0278019	0.00730591	0.000348505	0.000651146	0.0973614	0.0419794	0.0264957	0.026326	0.0030777	0.0345248	0.00491949	3.19337e-05	0.0162829	0.0129991	0.0277608	0.0270192	0.0163787	0.00897431	0.0838673	0.00520919	0.00232586	0.000898618	0.0590257	0.00518664	0.0555894	0.0959669	0.013307	0.0364524	0.0134665	0.00662675	0.000600887	0.0377902	0.0036409	0.00361579	0.00252337	0.00353842	0.00398968	0.00413126	0.000115683
Dimension 95	0.00176196	0.0266372	0	0.0188334	0.0301958	0.0869428	0.0990846	0.0216151	0.00172648	0.00231176	0.019529	0	0.00277654	0.0282162	0.00949957	0.0258795	0.00842828	0.000219349	3.74869e-05	0.00844706	0.00675867	0.00292019	0.0216655	0.00059738	0.00321549	0.00133744	4.65669e-05	0.00327483	0.182027	0.00630192	0.0144775	0.355461	0.0753104	0.118535	0.025677	0.00261007	0.00114616	0.0340866	0.00409693	0.013181	0.0483674	0.00349762	0.0415146	0.00705337	0.000125071	0.00116928	0.0112504	0.00657679	0.0162493	0.027117	0.00481163	0.0130625	0.0067666	8.47532e-05	0.0116942	0.0727867	0.0435733	0.0179745	0.0342402	0.0534566	0.0473477	0.0063451	0.00290492	0.0018612	0.0697983	0.0146478	0.0227471	0.0538664	0.0440754	0.0569499	0.0179002	0.00487912	0.000726977	0.0511057	0.0140613	0.00713324	0.0116149	0.00290818	0.00622964	0.00274555	0.000458794
Dimension 96	0.00201755	0.0715817	0	0.0167493	0.0782748	0.100434	0.0394219	0.0132954	0.00201014	0.00153535	0.0567845	0	0.011288	0.0106367	0.0251423	0.0158408	0.00918037	0.000215055	0.000253793	0.00209435	0.00303386	0.0102082	0.00082439	0.00281866	0.00364793	0.00299696	6.18565e-05	0.0106407	0.382206	0.0154086	0.0523188	0.166101	0.0242309	0.102624	0.0170118	0.00391678	0.00123053	0.0497292	0.002284	0.00318795	0.0199776	0.00284051	0.0261181	0.00381524	0.000115876	0.0021605	0.0681104	0.0220876	0.0158882	0.0109205	0.0100639	0.0659498	0.010126	0.000104494	0.00449558	0.10848	0.00350981	0.0195216	0.0335129	0.0434785	0.0293239	0.0200859	0.000860333	0.000600949	0.0959482	0.0250064	0.0156799	0.0466083	0.0307725	0.0458872	0.0096204	0.00333637	0.00192913	0.340567	0.0147917	0.00582313	0.0203818	0.00753908	0.0403126	0.00721697	0.000712716
Dimension 97	0.000826564	0.0430301	0	0.00289453	0.0662725	0.112834	0.074962	0.0305932	0.000515009	0.00224292	0.025712	0	0.0124358	0.0394977	0.0205816	0.0123583	0.0153498	0.000877244	3.77244e-05	0.0114664	0.00360487	0.00982067	0.00903945	0.00193118	0.000702493	0.00112051	0.000136249	0.00232171	0.11853	0.0134309	0.0281569	0.0511462	0.0373723	0.170783	0.0114604	0.00167878	0.0090651	0.0459051	0.00540656	0.0294464	0.00775977	0.00246004	0.0334989	0.0069994	0.000221117	0.00171691	0.0388841	0.00762226	0.0229805	0.0133435	0.00633607	0.064512	0.00224298	0.000108553	0.00545063	0.0412165	0.0182982	0.0222474	0.055903	0.0255202	0.011313	0.0102253	0.000318669	0.00305588	0.0286852	0.0139249	0.0211069	0.0378612	0.0295345	0.0482693	0.0199963	0.0167605	0.000608873	0.0379212	0.00222781	0.00801516	0.0621784	0.00463453	0.00564774	0.0142282	0.000906418
Dimension 98	0.00174346	0.0565166	0	0.017652	0.0655895	0.0485326	0.0762203	0.0122938	0.00284546	0.00291405	0.0441718	0	0.0206398	0.039887	0.0212828	0.0197269	0.00563926	0.000245178	2.2174e-05	0.00775784	0.00085147	0.00978198	0.0238328	0.00145695	0.00686758	0.000873292	0.000137053	0.00863708	0.13518	0.00174052	0.058151	0.103033	0.0251749	0.0676582	0.0180515	0.000877189	0.000998801	0.0745079	0.0014756	0.0178701	0.0514175	0.0107732	0.0174425	0.0108096	0.00020403	0.00373213	0.0518578	0.029528	0.0337029	0.0117111	0.000967546	0.0152772	0.00469168	1.18516e-05	0.00726605	0.034804	0.146366	0.0203552	0.0885281	0.0848703	0.0323116	0.00754197	0.0013311	0.00205243	0.0351972	0.0260082	0.0163329	0.0305542	0.0162954	0.0324696	0.00894089	0.00172251	0.000570317	0.0455002	0.00859307	0.00589991	0.00194248	0.00506197	0.0216094	0.00530245	0.000107245
Dimension 99	0.00121127	0.130909	0	0.00990479	0.0791161	0.109145	0.0968278	0.0202585	0.00160102	0.000941524	0.0370835	0	0.0153515	0.0174212	0.01935	0.025168	0.00626979	0.000237965	2.26754e-05	0.0116989	0.00263009	0.00797767	0.0061289	0.00352107	0.00519562	0.00162223	8.93703e-05	0.00205629	0.148326	0.00393472	0.0334197	0.0682836	0.0247198	0.201598	0.0154855	0.000183835	0.000406766	0.0222369	0.00925743	0.0117679	0.0201738	0.0193936	0.0383493	0.0132971	5.39352e-05	0.00245785	0.403902	0.000412059	0.0203978	0.0276341	0.0362853	0.0408041	0.00531709	7.83991e-05	0.00211408	0.0035076	0.0123694	0.0504154	0.0383567	0.0542117	0.0139463	0.00998923	0.00121017	0.00104094	0.032154	0.0146365	0.0310104	0.0485886	0.0192252	0.0918403	0.0133242	0.00538891	0.00231381	0.0331214	0.00901772	0.00363471	0.0330635	0.0029382	0.00533623	0.00732972	0.00058
Dimension 100	0.0022291	0.0614401	0	0.00879396	0.0386178	0.0728164	0.0632065	0.0167531	0.00456451	0.00296344	0.0276214	0	0.00822703	0.0291852	0.00713015	0.0129685	0.00564143	0.000771572	3.15528e-05	0.00614457	0.0099436	0.000912413	0.00912917	0.00257622	0.00200556	0.00270748	0.000205999	0.00285663	0.137267	0.00844403	0.0835173	0.07263	0.112208	0.14814	0.0198116	0.00132039	0.00187642	0.0668241	0.00519701	0.0113817	0.0145506	0.0073035	0.0290261	0.00230429	0.000179037	0.00236957	0.0358513	0.00178074	0.0207741	0.0189332	0.0132205	0.0665873	0.00457762	9.61286e-05	0.0143408	0.0748902	0.00714116	0.0131534	0.0568589	0.0310499	0.0149502	0.00562899	0.00180335	0.00496603	0.0612076	0.107348	0.0336091	0.0248435	0.00961322	0.0388076	0.0261787	0.0025046	0.00159768	0.0207956	0.00287487	0.00399371	0.00627584	0.000574706	0.00606698	0.00412615	0.000195764

### Sheet: 12.iLISI scores
Embedding Method	concord	liger	seurat	scvi	nmf	concord	liger	seurat	scvi	nmf	concord	liger	seurat	scvi	nmf	concord	liger	seurat	scvi	nmf	concord	liger	seurat	scvi	nmf	concord	liger	seurat	scvi	nmf	concord	liger	seurat	scvi	nmf	concord	liger	seurat	scvi	nmf	concord	liger	seurat	scvi	nmf	scanorama	sca	pca	harmonypy	scanorama	sca	pca	harmonypy	scanorama	sca	pca	harmonypy	scanorama	sca	pca	harmonypy	scanorama	sca	pca	harmonypy	scanorama	sca	pca	harmonypy	scanorama	sca	pca	harmonypy	scanorama	sca	pca	harmonypy	scanorama	sca	pca	harmonypy
Dataset	tabula_sapiens	tabula_sapiens	tabula_sapiens	tabula_sapiens	tabula_sapiens	gtex_v9	gtex_v9	gtex_v9	gtex_v9	gtex_v9	hypomap	hypomap	hypomap	hypomap	hypomap	mouse_pancreas_atlas	mouse_pancreas_atlas	mouse_pancreas_atlas	mouse_pancreas_atlas	mouse_pancreas_atlas	immune_cell_atlas	immune_cell_atlas	immune_cell_atlas	immune_cell_atlas	immune_cell_atlas	dkd	dkd	dkd	dkd	dkd	tabula_muris	tabula_muris	tabula_muris	tabula_muris	tabula_muris	ocular_atlas	ocular_atlas	ocular_atlas	ocular_atlas	ocular_atlas	celegans_embryo	celegans_embryo	celegans_embryo	celegans_embryo	celegans_embryo	tabula_sapiens	tabula_sapiens	tabula_sapiens	tabula_sapiens	gtex_v9	gtex_v9	gtex_v9	gtex_v9	hypomap	hypomap	hypomap	hypomap	mouse_pancreas_atlas	mouse_pancreas_atlas	mouse_pancreas_atlas	mouse_pancreas_atlas	immune_cell_atlas	immune_cell_atlas	immune_cell_atlas	immune_cell_atlas	dkd	dkd	dkd	dkd	tabula_muris	tabula_muris	tabula_muris	tabula_muris	ocular_atlas	ocular_atlas	ocular_atlas	ocular_atlas	celegans_embryo	celegans_embryo	celegans_embryo	celegans_embryo
Dimension 1	4.15824	3.34898	3.79377	4.08839	4.06197	5.02399	2.94437	5.01279	4.56454	5.00886	0.13613	0.0618454	0.0958606	0.130197	0.102541	11.6738	12.4814	10.8632	11.7757	9.38577	4.04505	2.30451	3.76701	4.03254	3.86269	5.22907	2.95431	5.11003	5.23431	4.3306	6.16559	5.42451	5.38032	5.70134	5.95201	6.38423	4.74439	6.17711	6.38663	6.21132	3.54756	3.06971	3.14934	3.47126	3.32274	3.44738	3.59695	3.58946	3.80632	4.54546	4.84609	4.82959	4.7469	0.130575	0.112782	0.130856	0.129681	8.79488	8.96974	8.74531	10.2881	3.77291	3.75332	3.60879	3.73172	4.86303	4.44924	4.42697	5.00704	5.10916	4.80809	4.72801	5.2019	5.23216	5.21054	5.00843	5.33891	3.18767	3.28718	3.08414	3.36462
Dimension 2	3.99144	3.62092	3.80986	4.18683	3.98182	4.94853	4.20245	4.58345	5.06878	4.99829	0.136285	0.0247101	0.0887	0.137132	0.129309	11.5787	10.3366	10.597	11.6806	11.0423	3.92723	3.9748	3.63553	4.01672	4.06705	5.19186	2.42864	4.99499	5.11315	4.4251	6.10284	4.82072	5.17988	5.93919	6.20909	6.421	5.90699	6.58392	6.49168	6.18403	3.50551	2.77645	3.28803	3.44132	3.5542	3.72621	3.6545	3.69866	3.9661	4.41197	4.46587	4.33608	4.601	0.116799	0.104448	0.117023	0.118805	9.41588	8.73439	8.23568	10.6192	3.46127	3.49078	3.42516	3.63866	4.63475	4.80451	4.48213	4.7732	4.61724	4.83303	4.96737	5.19504	5.96887	5.48949	5.815	5.95289	3.26817	3.04263	3.27486	3.44297
Dimension 3	4.20201	2.7737	3.81195	4.12939	4.07289	4.91707	3.12887	4.80843	4.9453	5.11806	0.130424	0.00849494	0.0410895	0.13857	0.0998028	11.5825	8.8421	10.8031	11.8924	11.2369	3.96031	3.29902	3.79585	3.92509	3.5749	5.16989	3.58117	5.12287	4.85501	4.73005	6.32577	5.44209	5.34434	6.1367	6.19139	6.53032	5.14456	6.23292	6.53008	6.52341	3.42132	3.00576	3.27047	3.58569	3.49958	3.5881	3.69837	3.58689	3.91645	4.16124	4.3195	4.13405	4.45811	0.109568	0.119624	0.0861657	0.132968	9.19632	9.17689	8.89614	10.1145	3.7574	3.48661	3.63579	3.80712	4.71715	4.57315	4.41258	4.92085	5.33515	5.14712	4.91266	5.3039	5.46538	5.54429	5.66183	6.05425	2.54517	2.68089	2.4842	3.2604
Dimension 4	4.16177	3.9633	3.84668	4.08771	4.01357	4.894	3.02061	4.72387	5.05601	4.94347	0.121264	0.0652748	0.125691	0.136781	0.118666	11.5071	11.3171	11.6057	11.9936	11.1419	3.97795	3.69476	3.84646	3.98201	3.92343	5.24355	2.8084	4.88288	5.23212	4.89877	6.19439	5.76628	5.72819	5.83061	6.1962	6.4661	5.45419	6.34215	6.39924	6.3467	3.52049	2.96436	3.23875	3.49413	3.20249	3.46765	3.50372	3.64225	3.83769	4.24947	4.19692	4.33083	4.66202	0.110844	0.134568	0.105728	0.132119	9.48504	9.6474	8.83778	10.3913	3.5309	3.58148	3.50118	3.68246	4.79874	4.81797	4.71666	4.92931	5.43514	5.16111	5.27975	5.64113	5.47276	5.35207	5.60252	5.78262	3.11047	3.27296	2.84402	3.37591
Dimension 5	4.19699	4.14753	3.94883	4.19137	4.02038	4.76932	3.55062	4.81902	5.04484	5.07133	0.137986	0.0979242	0.110999	0.139309	0.137133	11.2563	10.6815	11.5231	11.978	8.84377	3.94476	4.35333	3.84353	4.016	3.78355	5.18788	1.45509	4.90538	5.22443	4.77409	6.31431	4.92862	5.66702	5.90016	6.42228	6.46811	3.96098	6.44701	6.51305	6.54902	3.59458	3.2658	3.31098	3.39606	3.23592	3.74883	3.61151	3.78068	3.94968	4.32633	4.5173	4.18439	4.64498	0.122993	0.11008	0.126656	0.13579	9.97544	10.6676	9.26916	10.7	3.88089	3.22224	3.46569	3.88886	4.94196	4.39764	4.68999	4.99372	5.11806	5.31837	5.49113	5.75131	5.52625	5.9137	5.65642	5.82973	3.16264	2.92224	3.32183	3.49188
Dimension 6	4.13664	2.69479	4.24076	4.21679	4.17964	4.88976	3.61579	4.69928	4.98	4.93201	0.132253	0.106988	0.0597233	0.139162	0.123887	11.7457	11.488	11.5927	11.8869	11.7921	3.89714	3.78668	3.94261	4.02555	3.10922	5.20752	2.15271	5.04648	5.22218	4.79241	6.39219	5.61567	5.73699	5.99396	6.39731	6.53547	5.73936	6.76193	6.31865	6.45062	3.5199	3.04118	3.22864	3.5831	3.49022	3.7405	3.62647	3.73764	4.11974	4.40453	4.31505	4.20816	4.76576	0.112581	0.100052	0.109546	0.139204	9.99665	8.71663	10.379	11.4205	3.93492	3.5386	3.55459	4.00084	5.12334	4.72236	4.90597	5.15677	5.37701	5.20786	5.30914	5.83959	5.66725	5.65025	5.81	5.89574	3.36697	3.38459	3.48981	3.54095
Dimension 7	4.16707	4.14851	4.00992	4.16124	4.06684	4.96686	3.37007	4.80743	5.00645	4.89127	0.137056	0.0141205	0.080918	0.136374	0.12073	11.5834	13.1863	11.5186	11.7824	11.9129	3.96326	3.65684	3.96847	4.01401	3.76883	5.14998	1.37718	5.06421	5.20269	4.85695	6.29806	4.98121	5.6031	6.20231	6.52808	6.48093	5.39449	6.68074	5.77991	6.74002	3.56547	2.97247	3.40775	3.50482	3.25025	3.54361	3.6977	3.79312	4.00533	3.97119	4.69213	4.01908	4.91098	0.0875449	0.0914167	0.0772625	0.135946	9.99601	9.88809	9.7397	11.0203	3.88903	3.68682	3.33489	3.99029	4.95337	4.74309	4.99869	5.20743	5.49726	5.19895	5.52498	5.9591	5.93884	5.90226	5.4811	5.74142	3.33519	3.23245	3.35334	3.43844
Dimension 8	4.23078	3.75891	4.15619	4.05326	4.09507	4.97466	2.81559	5.11543	5.05637	4.9805	0.0950142	0.0158886	0.0949992	0.137687	0.102446	11.3871	9.44918	11.426	12.0038	10.6204	3.91967	1.01924	4.08057	3.96963	3.76014	5.2067	1.76923	5.20355	5.12927	4.82181	6.31933	4.59363	5.5381	6.05124	5.79846	6.42277	5.38369	6.42756	6.36754	6.19091	3.45836	2.95413	3.44253	3.58337	3.44576	3.66168	3.81239	3.73629	4.25124	4.29178	4.31974	4.23862	4.76652	0.129242	0.138712	0.130942	0.136703	10.169	9.85173	9.25114	11.2373	4.04081	3.53317	3.77887	3.98408	4.97584	4.69524	4.31112	5.04509	5.55697	5.50059	5.039	5.74331	5.31495	5.76809	5.64508	5.78468	3.16903	3.37222	3.18186	3.42599
Dimension 9	4.23418	2.77173	4.1443	4.22366	4.00271	4.93804	2.45189	4.9686	5.04967	4.92276	0.135503	0.062397	0.116146	0.138347	0.138152	11.6993	12.3157	11.0823	11.9266	9.92439	3.99198	3.19251	3.93981	4.05096	3.9239	5.09467	2.4155	5.14671	5.25656	4.61568	6.15176	4.71343	5.95447	6.11469	6.16829	6.35762	4.11228	6.50038	6.3844	6.18281	3.5662	3.18722	3.39858	3.56555	3.25914	3.85053	3.80075	3.71858	4.13786	4.40796	4.34853	4.3231	5.01087	0.14028	0.131441	0.125222	0.135307	10.1665	9.80005	9.72778	11.119	4.03604	3.55138	3.9273	4.00053	4.97296	4.59966	4.51571	5.14274	5.39537	5.53884	5.18536	5.85648	5.60743	6.00006	6.2443	6.44421	3.39808	2.90856	3.35947	3.52882
Dimension 10	4.24615	3.87516	4.25653	4.11048	4.12449	5.01298	4.32399	5.09917	4.9418	4.94459	0.13977	0.024162	0.11336	0.13884	0.128343	11.5832	10.0345	11.2523	11.9565	12.175	3.94618	2.76004	4.00866	3.94976	3.87627	5.06414	1.72252	5.19762	5.29066	4.61696	6.16387	5.71577	5.87865	5.99985	6.35614	6.45488	4.20642	6.8972	6.46479	6.62097	3.49657	3.17411	3.43063	3.49231	3.44317	3.95863	3.83725	3.89128	4.17125	4.36026	4.5278	4.44357	4.79088	0.131414	0.13088	0.0334699	0.136167	10.4895	9.6993	10.3633	10.8434	3.87548	3.68275	3.95623	3.97247	4.87986	4.85292	4.6016	5.19374	5.80898	5.69448	5.73996	5.85883	5.69429	5.56966	5.57423	6.11066	3.46275	3.23211	3.38036	3.54857
Dimension 11	4.17419	3.89225	4.22412	4.2299	4.1194	4.90122	3.46489	4.98773	4.86292	5.14168	0.112683	0.0702452	0.0947537	0.139511	0.126745	11.8294	10.0504	11.0069	11.7457	11.9286	3.83009	3.75869	3.95784	3.92267	4.13515	5.07412	1.54112	5.06604	5.16736	4.22156	6.16112	6.46235	5.88824	5.72295	6.2667	6.06652	4.4394	6.7579	6.46198	6.04094	3.49978	3.45224	3.23606	3.53331	3.48721	3.70778	3.78572	3.87468	4.2203	4.67938	4.5724	4.32545	4.8174	0.128824	0.0986612	0.11783	0.13448	11.0369	9.87061	9.94311	11.4869	4.07451	3.93246	3.43467	4.05079	4.82622	4.6338	4.34859	5.24137	5.98116	5.40617	5.88226	6.06919	6.15092	5.66129	5.48153	5.6865	3.4382	3.51663	3.39849	3.49385
Dimension 12	4.1876	4.05972	4.18525	4.20288	4.24651	4.83626	3.40121	5.02975	4.88391	4.85317	0.132784	0.108987	0.115973	0.140806	0.0883186	11.565	10.6207	11.4634	11.9197	11.8572	3.993	3.73806	4.0217	4.03984	3.82529	5.15164	1.6037	5.1023	5.26489	4.92126	6.2791	5.65571	6.00617	5.86481	6.14	6.44781	6.2657	6.82784	6.34596	6.46143	3.527	3.06351	3.41671	3.53174	3.46525	3.74063	3.9419	3.8524	3.99244	4.64255	4.37581	4.75972	4.90187	0.138179	0.113357	0.094268	0.136798	10.7102	9.81277	10.1079	12.0584	3.97767	3.65337	3.74742	4.0552	4.86597	4.96845	4.81107	5.25694	5.77722	5.60277	5.81458	6.11826	6.00444	5.73053	6.09393	6.26789	3.50882	3.37276	3.54206	3.56526
Dimension 13	4.14589	2.51254	4.18524	4.14697	4.2414	4.96594	3.14713	4.93951	5.04087	5.06007	0.10719	0.0971922	0.121677	0.136842	0.133287	11.7362	11.218	11.1705	11.8891	9.93345	3.95609	1.79746	3.98371	3.94289	3.92454	5.17862	2.25865	5.14435	5.2245	4.87701	6.23176	5.40904	6.09557	6.03595	6.39863	6.41589	6.48438	6.70637	6.43004	6.61152	3.42372	2.87448	3.49174	3.56714	3.59897	3.87569	3.94096	3.95484	4.24563	4.79805	4.78651	4.41914	4.86227	0.136266	0.116058	0.138587	0.137027	11.0379	9.35425	10.3418	11.7102	4.05544	3.92287	3.73819	4.01733	5.15022	4.37649	4.08701	5.20658	5.5724	5.53736	5.68389	5.81638	6.30055	5.83972	5.97732	6.27617	3.56425	3.1292	3.42406	3.51475
Dimension 14	4.15057	2.75574	4.0784	4.14955	4.10811	4.92421	3.31934	4.94632	4.92904	5.03001	0.134279	0.0587309	0.0966734	0.139745	0.124434	11.6478	10.9252	11.4141	11.724	11.1446	3.95045	3.13174	3.97817	3.92708	3.71842	5.19457	2.80955	5.16633	5.17538	4.7832	6.18662	4.55556	6.16423	5.91581	6.36581	6.33055	5.74841	6.66987	6.39057	6.55897	3.53529	3.21472	3.41265	3.51642	2.82312	3.73771	3.79582	3.77045	4.14684	4.41026	4.45713	4.56795	4.87098	0.139113	0.127512	0.137095	0.13972	11.2525	10.0414	10.4969	11.8756	4.02244	3.94913	4.01026	4.00455	5.15417	4.69473	4.98328	5.26265	5.84973	5.93017	5.97631	6.09904	6.52348	5.82521	5.85812	6.20951	3.54779	3.37301	3.4492	3.51008
Dimension 15	4.09227	3.99082	4.08953	4.06871	4.09721	4.99363	3.71503	5.1168	5.00761	5.02878	0.129709	0.0951306	0.112002	0.135834	0.137325	12.0433	11.0323	11.2964	11.6101	10.8266	3.9502	1.21151	3.9713	3.92243	4.00404	5.18768	1.49809	5.17863	5.13354	4.95188	6.23726	4.9679	5.87071	6.09796	6.29607	6.42684	5.99289	6.74996	6.2889	6.36421	3.50612	3.12396	3.39291	3.48349	3.47153	3.9433	4.09349	3.80137	4.21953	4.74566	4.47055	4.72261	4.98132	0.135796	0.135265	0.123415	0.136303	10.7836	10.074	10.8628	11.7087	3.98332	3.94798	3.93327	4.05397	5.06429	5.05109	4.45198	5.24982	6.0791	5.80023	5.4089	6.1919	6.0374	5.97184	6.09929	6.29021	3.46595	3.41304	3.25367	3.5491
Dimension 16	4.15335	3.16846	4.22034	4.22311	4.09967	4.97903	2.2346	4.97737	5.01385	4.89407	0.139551	0.0779457	0.117974	0.141876	0.139456	11.3177	10.8382	11.6052	11.8369	10.7731	3.92125	3.66633	3.94202	4.03964	3.96706	5.10499	1.37266	5.19603	5.1553	4.51612	6.1385	4.99821	5.9626	6.09086	6.29677	6.4506	2.86946	6.75243	6.1305	6.6472	3.51744	3.19148	3.47856	3.56806	2.89929	3.99913	3.81436	3.9711	4.23983	4.63519	4.6063	4.6768	4.92635	0.13329	0.138135	0.141037	0.139697	11.4743	9.84346	10.0543	11.6511	4.14654	3.80905	3.85939	4.00969	5.16753	4.39411	4.75506	5.19195	6.00204	5.84668	5.49145	6.09382	6.0998	6.01265	6.13469	6.3204	3.56837	3.45856	3.53504	3.5578
Dimension 17	4.18861	3.61715	4.12425	4.19614	4.1025	4.99122	3.99877	5.11549	5.03283	5.06956	0.106452	0.105524	0.133643	0.13845	0.139566	11.6795	10.0494	11.6302	11.9827	11.2461	4.01762	3.59655	3.98882	4.0513	3.987	5.1451	1.54243	5.20244	5.24835	4.91316	6.31038	5.86857	6.04464	6.01239	5.75836	6.56783	5.08782	6.90735	6.3988	6.31447	3.56096	3.08632	3.44223	3.56881	3.40757	4.10414	3.8483	3.73511	4.23207	4.59331	4.51623	4.56092	4.91149	0.138205	0.11414	0.138991	0.140008	10.7377	10.5158	10.5164	11.7173	3.98283	3.63254	3.8755	4.00962	5.21528	4.59637	4.99837	5.27482	6.1175	6.05157	5.85601	6.2101	6.4507	6.35705	6.34241	6.44914	3.566	3.33336	3.49503	3.57277
Dimension 18	4.0543	3.1995	4.24177	4.14729	4.27113	4.69591	4.52681	4.99325	5.08122	4.9175	0.128988	0.021468	0.125589	0.134226	0.119378	11.8073	12.6571	11.357	11.8816	10.2807	4.00662	1.76596	3.93882	3.97344	3.96765	5.04524	3.02105	5.22624	5.25694	4.73145	6.28621	5.39572	6.1127	5.79027	6.16518	6.39913	4.75737	6.55964	6.55817	6.44506	3.4992	3.10243	3.44592	3.57283	3.53331	3.8859	3.85738	3.64554	4.25279	4.46451	4.78714	4.5006	4.99386	0.135193	0.122351	0.133495	0.139293	11.3002	10.9096	11.0535	11.813	4.01958	3.77374	3.54584	4.01971	5.22568	4.98233	4.8443	5.29185	6.05212	5.73823	5.83156	6.23477	6.10757	6.4552	6.25558	6.43716	3.52538	3.34075	3.46023	3.52465
Dimension 19	4.14524	3.09196	4.22362	4.1834	4.0986	4.93163	3.53955	5.02645	4.91296	4.92555	0.135797	0.0171202	0.133213	0.13831	0.124111	11.7164	10.9134	11.7227	10.9982	11.4265	4.00814	1.83062	4.0203	4.02809	3.86801	5.20631	2.43665	5.22686	5.2364	4.60154	6.24656	4.68024	6.15096	6.15324	6.31882	6.5384	4.65137	6.7581	6.52195	6.666	3.59569	3.14334	3.35158	3.56024	3.1948	3.88384	3.93711	3.78316	4.25966	4.62893	4.57521	4.48706	4.96239	0.130629	0.116335	0.136366	0.135543	11.3872	10.4722	10.3278	11.9046	3.97554	3.72059	3.70625	4.01141	5.00407	4.65897	4.8986	5.3463	6.12435	5.74933	6.06036	6.23664	5.82115	6.34702	5.90546	6.22033	3.52916	3.50405	3.54232	3.56405
Dimension 20	4.15416	3.33107	4.28483	4.2043	4.05614	4.91202	2.03224	5.07288	4.98013	4.79294	0.136476	0.0921014	0.136875	0.14181	0.119895	11.6785	10.3684	11.6483	11.7942	11.6151	3.98121	3.25398	3.97637	4.03096	3.76604	4.9089	1.86754	5.14398	5.23821	4.74107	6.32356	4.30177	6.11563	5.92	6.32692	6.47532	5.06121	6.80825	6.42697	6.32908	3.39892	2.62361	3.5229	3.54598	3.16338	3.71841	3.86924	3.53005	4.17302	4.874	4.59255	4.65233	5.01425	0.137964	0.12977	0.128182	0.140216	11.8175	10.8052	10.9301	11.8523	4.03624	3.63009	3.8655	4.01223	5.18199	4.85233	4.88957	5.21897	6.06737	5.86812	6.074	6.21695	5.70738	6.60572	5.97429	6.37817	3.5465	3.44536	3.18775	3.43822
Dimension 21	4.16109	3.62322	4.32389	4.04876	4.07845	4.99094	4.04122	5.11021	4.9528	4.79057	0.10407	0.0179344	0.132907	0.124747	0.131976	11.241	11.1113	11.5456	11.7371	11.1568	3.96179	3.80154	3.98363	4.00614	3.7666	5.14452	2.68231	5.17521	5.25301	4.81393	6.32887	6.33969	5.91232	5.98318	6.11314	6.20801	6.27451	6.60571	6.39364	6.05631	3.51258	3.08603	3.44162	3.5427	3.00877	4.2101	3.75031	3.79155	4.22043	4.84003	4.63869	4.70002	5.00299	0.140269	0.0864435	0.140711	0.140493	11.6251	10.6738	11.0597	11.8669	4.07589	3.73766	3.78679	3.99782	5.08284	5.01414	4.94462	5.29925	6.11567	6.03641	6.00368	6.12906	5.89871	6.42163	6.26755	6.63588	3.52412	3.44804	3.48803	3.53741
Dimension 22	4.14223	3.27019	4.26141	4.16753	4.25607	4.70485	4.29636	5.01996	5.08049	5.08192	0.113309	0.0457201	0.13755	0.133288	0.136286	11.9166	10.2201	11.5621	11.943	12.0069	4.00923	3.20781	4.02651	4.01703	3.42365	5.16231	2.46893	5.20771	5.06665	4.88263	6.29113	5.41514	6.04812	5.881	6.25734	6.45695	3.62752	6.73664	6.40371	6.75155	3.48274	2.80261	3.5238	3.54768	3.09024	4.18478	3.8275	3.97374	4.21222	4.66453	4.47423	4.79504	5.03333	0.132837	0.130246	0.141082	0.140974	11.5306	10.7861	11.1199	11.9945	4.0642	3.74637	3.78053	4.01279	5.30551	4.78418	4.79192	5.27804	5.87153	5.99208	6.20022	6.29042	5.77268	5.83091	6.17896	6.50313	3.54121	3.41996	3.35004	3.51593
Dimension 23	4.07187	2.89208	4.28887	4.1927	4.00871	4.99325	3.8489	5.06142	4.98965	4.68157	0.114563	0.0929736	0.126114	0.135872	0.143492	11.9708	11.9653	11.5818	11.8449	11.8249	3.90877	2.25826	3.98748	3.95592	4.01097	5.20205	1.67195	5.19275	5.1272	4.25262	6.31779	5.81197	6.05598	6.16359	6.43029	6.3396	4.40819	6.81827	6.29172	6.16932	3.5099	2.88947	3.48028	3.60723	3.05951	3.98887	4.02076	4.1106	4.23435	4.6795	4.63993	4.41614	4.98946	0.125664	0.130307	0.137949	0.140074	11.7643	10.9504	11.0736	11.8215	4.04585	3.74056	3.9425	4.05032	5.14991	4.93982	4.7859	5.23142	6.01673	5.966	5.97315	6.1446	6.06254	5.92576	6.34755	6.50564	3.44258	3.4731	3.38951	3.59311
Dimension 24	4.16408	2.97206	4.27984	4.22059	4.21987	4.97525	3.96786	5.14524	4.98349	5.09116	0.139339	0.063386	0.13203	0.138702	0.115207	11.5308	10.7052	11.2942	11.7162	10.2023	3.97843	4.41334	3.9465	4.04068	4.08759	5.23887	3.51764	5.04426	5.25303	4.71303	6.34307	4.26538	6.20827	5.91102	6.3285	6.37024	5.73569	6.75287	6.49667	6.57484	3.52778	2.95146	3.54157	3.58623	3.27475	3.9622	3.76449	3.83596	4.26961	4.6282	4.77173	4.6511	5.04034	0.135164	0.137998	0.139749	0.137444	11.25	10.8809	11.2142	11.7679	3.95649	3.88484	3.92605	4.04354	5.19018	5.01102	4.88871	5.27036	6.1414	6.00974	5.76339	6.1358	6.14601	6.0172	6.15721	6.40504	3.55822	3.5036	3.44489	3.53403
Dimension 25	4.06848	2.9704	4.30449	4.17001	4.27086	5.01448	3.27587	5.15512	4.8952	4.99572	0.132882	0.0258482	0.131001	0.133457	0.128907	11.7058	10.9503	11.6853	11.6598	11.6596	3.97295	1.93659	3.99709	4.01301	4.0214	5.08816	3.08349	5.1974	4.91326	4.74049	6.33784	4.46801	6.1624	6.07281	6.46701	6.45707	5.5466	6.77416	6.48201	6.4974	3.56911	3.13473	3.55922	3.37629	3.41552	3.9342	3.78938	3.84719	4.23522	4.79029	4.74968	4.76426	5.01135	0.127627	0.136478	0.137693	0.142199	11.2493	10.607	11.1535	11.7941	3.98419	3.9962	3.78401	4.04712	5.14618	4.90112	4.97767	5.27352	6.0617	6.03035	6.0818	6.11596	6.44592	6.12209	6.47845	6.50743	3.54307	3.35897	3.43626	3.56194
Dimension 26	4.17479	3.2862	4.29015	4.22127	4.10792	4.95386	2.43871	5.17905	5.00792	5.04055	0.135005	0.118048	0.132599	0.136916	0.140903	11.5497	11.5216	11.9171	11.9616	11.719	3.96201	3.38609	4.01241	3.99118	3.92464	5.19384	2.62201	5.17705	5.24454	4.81574	6.30936	5.3147	5.99765	5.88543	6.3517	6.36747	4.29463	6.64912	6.46194	6.32849	3.51461	2.32619	3.48545	3.53767	3.50158	4.09944	3.96566	4.04012	4.24253	4.7364	4.94443	4.88596	5.04944	0.140879	0.130134	0.133611	0.139266	11.7061	10.7302	11.1228	11.8578	4.05464	3.91943	3.9251	3.99843	5.19557	4.73722	5.12963	5.27854	6.16779	6.04183	5.86067	6.20459	6.11372	6.14115	5.80903	6.25786	3.5514	3.51221	3.50854	3.56485
Dimension 27	4.16861	2.95668	4.29334	4.19477	4.06275	4.98864	4.06579	5.20895	5.00442	4.95922	0.110426	0.0467619	0.120782	0.111083	0.138996	11.6207	11.9691	11.347	12.1412	11.7379	3.97616	3.42704	3.99386	3.96564	3.71103	5.1876	2.53555	5.21687	5.1733	4.65857	6.25265	6.20007	6.11358	5.9751	6.40379	6.32764	4.5326	6.75573	6.45973	6.65969	3.56449	2.8873	3.5146	3.52473	3.58016	3.9888	3.96838	4.06326	4.28497	4.77852	4.86235	4.70937	5.01743	0.138481	0.121993	0.139045	0.139883	11.4156	10.7913	11.3266	11.9596	4.06643	3.83893	3.9357	4.0178	5.17937	4.66056	4.94113	5.2621	6.19478	6.11547	6.08479	6.1971	6.33574	6.03277	6.05951	6.38406	3.56086	3.48954	3.439	3.57012
Dimension 28	4.19391	3.83607	4.30602	4.11887	4.22519	4.968	3.77585	5.13521	4.99221	4.80993	0.136918	0.110658	0.135234	0.136634	0.142936	11.5397	10.811	11.2715	11.8427	12.0964	4.0357	1.95091	3.96771	4.00568	4.09616	5.10197	4.00999	5.20838	5.1521	4.88869	6.12621	5.20825	6.14428	5.92074	6.47255	6.48976	5.71921	6.88795	6.50941	6.4051	3.42926	2.94287	3.52748	3.50552	3.35032	4.07936	4.05486	3.97458	4.22216	4.81381	4.64117	4.75268	5.00374	0.13986	0.136334	0.138729	0.140871	11.6297	10.7204	11.0021	11.7258	4.02263	3.89463	3.97743	4.04695	5.24236	4.83272	4.9478	5.30648	6.04718	6.12003	6.13279	6.31252	6.59291	6.43724	6.30875	6.56887	3.53851	3.45484	3.51054	3.56041
Dimension 29	4.18564	3.62208	4.2713	4.20874	4.11746	4.93192	3.62284	5.10615	4.63293	5.03863	0.131279	0.00851263	0.117389	0.13991	0.137743	11.704	11.1308	11.5578	12.0961	11.5107	3.94902	4.01815	4.00751	4.00454	3.8222	5.08784	1.44303	5.21311	5.2433	4.61392	6.1667	5.0899	6.12203	6.11464	6.32183	6.41051	5.34989	6.79825	6.45213	6.61379	3.52407	2.77663	3.53943	3.42686	3.13874	4.07756	4.0848	3.98745	4.2523	4.83137	4.32721	4.84876	5.06179	0.140176	0.117187	0.138688	0.138484	11.2914	11.0442	11.294	11.9849	4.01868	3.87539	4.01784	4.0308	5.28185	4.9542	5.06149	5.27869	6.02625	5.91466	5.87868	6.22209	6.29343	6.08002	6.30305	6.47718	3.56025	3.49015	3.46492	3.55579
Dimension 30	4.16619	3.34718	4.2858	4.17078	4.13019	4.95826	4.1939	5.15884	5.08138	4.71423	0.138438	0.0116658	0.13068	0.133639	0.139516	11.8978	11.5787	11.7545	11.5561	11.9148	3.9965	1.95534	3.98342	4.04528	4.02979	5.00401	1.48195	5.20887	5.20755	4.75418	6.20911	5.63428	6.13529	6.0842	6.37323	6.32475	3.94159	6.72902	6.39388	6.51075	3.49363	3.24188	3.46784	3.57427	3.51016	4.01619	3.76482	3.99823	4.23679	4.85232	4.81324	4.68467	5.0469	0.139135	0.135958	0.140697	0.140071	11.7477	10.5974	11.0916	11.7271	4.04899	3.91199	3.91969	4.03811	5.26362	5.13768	4.93122	5.29479	6.25037	6.03758	6.13391	6.23085	6.42105	6.22205	6.33779	6.52705	3.59119	3.52587	3.54719	3.58765
Dimension 31	4.21777	3.08807	4.20046	4.15553	4.17883	4.98271	3.52793	5.1463	4.85514	5.01885	0.10057	0.022	0.104368	0.140408	0.138653	11.1926	11.6722	11.4859	11.9598	11.7655	3.99046	3.85441	3.99044	4.02164	3.67761	5.1747	1.42453	5.1931	5.17251	4.79033	6.29235	6.3802	6.19968	6.10081	6.38606	6.37381	5.21642	6.66834	6.21285	6.43113	3.47612	3.09197	3.54625	3.4892	3.26899	4.0555	3.96111	3.88636	4.2498	4.91077	4.72585	4.93642	5.03554	0.136803	0.139678	0.140127	0.142027	11.8227	11.026	11.3822	11.8956	4.06676	3.7499	3.89162	4.01717	5.24998	4.81644	4.95542	5.2588	6.26029	6.01519	6.22072	6.38234	6.22752	6.26097	6.28066	6.50032	3.50462	3.50854	3.52899	3.55441
Dimension 32	3.98191	2.34738	4.24416	4.15698	4.13564	4.96718	3.69974	5.18186	4.95012	4.96709	0.127064	0.0971922	0.13187	0.138404	0.138682	11.769	12.1366	11.7757	11.8036	10.8234	3.84038	3.25116	3.97277	3.96427	4.0185	5.06748	2.54922	5.16564	5.2214	4.92165	6.30847	6.50827	6.23454	6.08071	6.3093	6.23392	4.75894	6.75999	6.50515	6.61996	3.49817	2.78502	3.54033	3.48891	3.55604	4.00539	3.79605	3.86878	4.2174	4.85587	4.61915	4.67761	5.06503	0.133763	0.13708	0.139749	0.139903	11.7863	11.2697	11.6396	11.8763	4.09209	3.94659	4.00915	4.03686	5.24706	5.12314	5.02481	5.28433	6.114	5.83883	5.8564	6.19821	6.49073	6.4356	6.44367	6.57944	3.58888	3.54083	3.53938	3.59412
Dimension 33	4.14801	2.49254	4.31549	4.1548	3.5712	4.99568	2.36537	5.03238	5.03885	5.09361	0.131995	0.112858	0.122593	0.134707	0.133121	11.6268	10.6631	11.7066	11.874	12.076	3.95932	1.34548	3.96138	4.02221	3.88288	4.99978	1.80198	5.22702	5.26302	4.85397	6.17897	4.45298	6.20698	5.85006	6.34284	6.48983	5.9971	6.89575	6.38208	6.36995	3.53868	2.94218	3.43409	3.53342	3.54343	4.0686	3.99905	4.07193	4.26217	4.87943	4.71699	4.84429	5.04435	0.139231	0.140127	0.139889	0.141384	11.8226	11.2981	11.2665	12.0182	4.07438	3.67414	3.76063	4.02522	5.25179	5.02762	4.9193	5.2988	6.20731	6.07439	6.09353	6.25686	6.5479	6.30209	6.438	6.57394	3.58597	3.48911	3.4932	3.57977
Dimension 34	4.07377	2.24475	4.32285	4.13699	4.13905	4.96319	3.81914	5.11208	4.95171	4.88497	0.125634	0.0474416	0.12046	0.138086	0.11372	11.3762	9.52752	11.7515	11.8543	11.9581	3.90201	3.69744	4.01719	4.00668	3.77448	5.15194	2.23545	5.19413	5.24894	4.99519	6.31555	5.99618	6.23978	6.06017	6.40311	6.46288	4.87983	6.7949	6.48122	6.56145	3.51907	3.21387	3.47434	3.50225	3.26184	4.02381	4.00664	4.16127	4.26609	4.81222	4.65875	4.72693	5.05307	0.120794	0.140576	0.140524	0.14055	11.8833	11.2328	11.1943	11.8618	4.06944	3.83393	3.89767	4.02643	5.24336	4.99147	5.1569	5.3247	6.19835	5.79363	5.97613	6.29757	6.34423	6.45883	6.36769	6.63178	3.55066	3.24599	3.55433	3.58086
Dimension 35	4.15542	3.01838	4.3091	4.00224	4.28797	4.89561	3.85251	5.15001	5.00271	5.07693	0.128861	0.0454369	0.117856	0.133839	0.075314	11.6831	10.1588	11.6908	11.793	10.947	3.96215	3.1268	3.94281	4.0259	3.98698	5.15947	1.47792	5.23565	5.25235	4.99615	6.04543	4.39852	6.1642	5.99377	6.36477	6.3807	6.12209	6.81245	6.41724	6.2185	3.58025	3.16976	3.50965	3.5496	3.49983	4.11364	3.90941	4.03953	4.25312	4.85293	4.85677	4.78425	5.06103	0.137851	0.134871	0.140723	0.139046	11.7739	11.3632	11.6304	11.9837	4.11676	3.93408	3.93069	4.02695	5.27296	4.8586	5.18046	5.31069	6.19154	6.25565	6.19129	6.28589	6.67244	6.37387	6.21915	6.56241	3.56184	3.50819	3.5138	3.56851
Dimension 36	4.17442	3.07477	4.34247	3.98861	4.09888	4.84843	3.51362	5.18336	5.02082	4.97812	0.129588	0.0235369	0.115595	0.140158	0.129787	11.5805	8.97601	11.5336	10.9278	11.4821	3.97464	4.0659	3.99426	4.04205	3.69237	5.12857	3.11279	5.14231	5.25926	4.99549	6.00572	5.14616	6.08317	5.88093	6.40337	6.12495	4.82527	6.74667	6.24992	6.67442	3.5255	2.88515	3.55511	3.53793	3.3179	4.21548	3.92517	4.06364	4.25608	4.92707	4.69013	4.84014	5.07847	0.136251	0.122781	0.13521	0.140269	12.0523	11.3376	11.5265	12.0891	3.99362	4.00748	3.98453	4.03567	5.22688	5.01347	5.23645	5.27267	6.36887	5.81919	6.12565	6.17642	6.46118	6.37042	6.43103	6.59378	3.5611	3.36485	3.52561	3.5577
Dimension 37	4.21002	3.17244	4.26004	3.85513	3.99667	4.85662	3.4561	5.2214	5.01751	4.98289	0.141115	0.116622	0.117127	0.138061	0.121554	11.7591	9.49658	11.5854	11.9408	11.1435	3.83211	3.50752	4.02486	4.02731	3.34243	5.14403	2.10048	5.18684	5.2703	4.94016	6.14222	4.589	6.2416	5.99934	6.42497	6.46027	4.43844	6.6924	6.35372	6.58724	3.56876	2.78267	3.47239	3.58108	3.38795	4.22685	4.00001	4.1246	4.24996	4.89881	4.8987	4.8865	5.05625	0.136043	0.13869	0.140134	0.139293	11.6083	11.1526	11.5764	11.988	4.03203	3.91508	4.00736	4.03967	5.31118	5.10575	5.13895	5.25499	6.23215	6.13237	6.24711	6.45947	6.4461	6.24899	6.49795	6.68786	3.60939	3.48193	3.51538	3.55449
Dimension 38	4.17368	3.13636	4.23585	4.09257	3.97598	4.93321	2.69243	5.14617	5.00603	5.0883	0.136699	0.0718141	0.114568	0.133911	0.135797	11.7724	11.041	11.5521	11.935	11.0977	3.94838	3.51328	3.98232	3.91385	4.01085	5.18344	1.50664	5.19559	5.27229	3.91439	6.25571	4.64657	6.03523	6.08927	6.22179	6.44846	6.30386	6.66702	6.46137	6.33667	3.31243	2.53638	3.55275	3.55967	3.56358	4.12113	4.00233	4.01904	4.25382	4.94398	4.935	4.87632	5.06688	0.138188	0.136946	0.133743	0.139928	11.5989	11.7569	11.472	11.9786	4.03449	3.85697	3.92533	4.02024	5.23713	5.10682	5.14988	5.27427	6.18469	6.11969	6.24931	6.30042	6.32623	6.08764	6.26701	6.51249	3.57873	3.51709	3.58544	3.60749
Dimension 39	4.14429	4.12639	4.24751	4.18173	3.95822	4.95055	3.74669	5.22362	4.94347	4.99618	0.127477	0.0539501	0.132777	0.136897	0.118163	11.5796	11.6115	11.5844	11.9059	11.6501	3.93211	3.13485	3.96745	4.00554	4.08135	5.03468	2.29163	5.2393	5.13564	5.12836	6.21364	5.34647	6.17847	5.88946	6.30226	6.48536	5.54237	6.86645	6.36601	6.68418	3.50652	2.98554	3.52522	3.54261	3.52647	4.06365	4.1362	4.11815	4.26329	4.86535	4.94465	4.95748	5.07895	0.139344	0.137246	0.138328	0.140286	12.0504	11.4773	11.5252	11.9858	4.06124	3.94802	3.96382	4.01158	5.17686	4.78609	5.16126	5.3078	6.22695	6.22188	6.08852	6.13826	6.35408	6.45838	6.33523	6.57399	3.56977	3.50372	3.54166	3.56719
Dimension 40	4.20421	3.6117	4.28246	4.15173	4.21018	4.98259	2.42841	5.23363	4.82352	4.94517	0.13672	0.0212963	0.129359	0.139696	0.138872	11.6326	6.95823	11.6567	11.7573	11.7146	3.99207	1.07716	4.03968	3.98709	4.03741	5.16471	3.02321	5.19467	5.08876	4.95591	6.27315	5.76645	6.22067	6.03537	6.4248	6.33755	6.02542	6.78325	6.47133	6.44649	3.52865	2.91461	3.57424	3.5581	3.39678	4.01865	3.81004	4.00949	4.25199	4.95063	4.90914	4.9793	5.08143	0.138413	0.137605	0.138962	0.140807	11.8231	10.9425	11.4145	11.8685	4.06251	4.03015	3.93984	4.03437	5.21994	5.04325	5.24898	5.26584	6.21578	6.09139	6.21564	6.28928	6.30754	6.12762	6.54652	6.6468	3.57206	3.54834	3.46867	3.5074
Dimension 41	4.11975	1.78277	4.28206	4.19564	4.25149	4.97763	0	5.20521	5.01307	5.07366	0.121042	0.00851263	0.129926	0.139763	0.132863	11.6419	10.9196	11.7437	11.214	11.6603	3.99465	3.33539	4.02334	3.84606	4.09074	5.21329	3.1957	5.20518	5.14368	4.54587	6.21399	5.09169	6.13169	5.84793	6.15595	6.42734	6.41451	6.79801	6.36944	6.53177	3.58536	3.13756	3.57601	3.47684	3.25384	4.0967	3.91507	3.74507	4.20655	5.02051	4.86786	4.90988	5.05193	0.13906	0.141943	0.140743	0.140721	12.0197	11.0668	11.6022	12.0553	4.03869	3.82792	3.96701	4.03065	5.25684	4.95865	5.19163	5.31209	6.01329	6.12629	6.1917	6.34759	6.18658	6.25277	6.37584	6.52392	3.60569	3.51451	3.54516	3.57853
Dimension 42	4.24721	2.38346	4.34463	4.16386	4.08515	4.84785	0	5.17711	4.8724	4.95632	0.114806	0.123855	0.119433	0.137489	0.125871	11.8018	11.4393	11.8111	11.8506	11.2443	3.8246	2.21313	3.98697	3.68493	4.00694	5.16232	1.34166	5.19853	5.2843	4.3256	6.37007	5.4806	6.23939	6.00205	6.03424	6.26618	5.05304	6.8046	6.22527	6.47801	3.52862	3.24165	3.56204	3.52891	3.09775	4.09012	3.94022	4.14237	4.267	4.99044	4.82821	4.99818	5.06819	0.136766	0.14026	0.140279	0.141	11.8944	11.0063	11.7639	11.9578	4.05262	3.86091	4.03074	4.04232	5.09729	5.14318	5.10555	5.27759	6.06066	6.09838	6.21553	6.37466	6.44811	6.11525	6.38571	6.58061	3.5887	3.40043	3.4611	3.5912
Dimension 43	4.12188	3.86361	4.26752	4.08612	4.15671	4.95518	0	5.18546	5.02062	5.12696	0.12201	0.0167915	0.113471	0.140332	0.133848	11.369	5.50809	11.8077	11.4622	11.8569	3.82977	2.23522	4.07569	4.03568	3.92714	5.20475	2.66081	5.1937	5.17418	4.92322	6.33323	4.52053	6.32438	5.88095	6.44987	6.3622	5.71869	6.85201	6.49725	6.45065	3.57003	2.85879	3.57528	3.56075	3.52494	4.13681	3.96478	3.97286	4.23119	4.93975	4.91198	4.94167	5.10258	0.140099	0.129586	0.138221	0.140127	11.8511	11.3198	11.5519	12.0416	4.05508	3.84715	3.89826	4.03959	5.2693	5.0826	5.16561	5.27538	6.19544	5.86115	6.15479	6.32548	6.26332	6.13365	5.84307	6.55388	3.55944	3.51171	3.55678	3.58924
Dimension 44	4.18527	2.04497	4.34212	4.13939	4.12441	4.96375	0	5.13622	4.93474	4.82792	0.117764	0.118048	0.120382	0.135412	0.114651	11.6118	11.6087	11.6087	11.9687	11.5979	4.01759	3.70505	4.00592	4.04347	3.31895	5.12804	2.62775	5.21249	5.2825	4.7536	6.25994	5.10558	6.32925	5.94653	6.35355	6.32793	6.08294	6.78274	6.4479	6.63749	3.51428	2.87528	3.4626	3.49957	3.32761	4.10555	3.88889	4.109	4.26091	5.03689	4.86698	4.92719	5.0599	0.122939	0.139787	0.139721	0.140304	12.0242	11.6081	11.3432	11.9918	4.02839	3.97528	3.92314	4.0284	5.25265	5.08005	5.03631	5.29959	6.12178	6.01135	6.25692	6.32867	6.54213	6.31478	6.3544	6.59978	3.60999	3.52188	3.51446	3.57659
Dimension 45	4.155	2.80035	4.25533	4.16421	4.11851	4.97207	0	5.26517	5.02665	4.89288	0.0996695	0.118048	0.118037	0.138285	0.12792	11.7306	11.4317	11.8354	12.0134	12.2012	3.86102	3.17526	3.93952	4.00196	3.79218	5.21359	1.62609	5.24484	5.21178	4.99258	6.15403	5.68962	6.37118	6.12239	6.40889	6.44642	4.98839	6.81918	6.30603	6.37785	3.52002	2.97773	3.57451	3.58629	3.37763	4.05676	3.93696	4.05719	4.23605	4.86797	4.89365	4.93239	5.05776	0.140394	0.138723	0.137382	0.140181	11.8141	11.4993	11.6948	11.8975	4.01304	3.98285	4.03217	4.05621	5.26464	5.11119	5.11059	5.32085	6.26836	6.13064	6.31637	6.33496	6.5297	6.31949	6.34104	6.50998	3.60279	3.53041	3.5756	3.61499
Dimension 46	4.08322	3.92593	4.28567	4.11301	4.22631	4.86278	0	5.21942	4.95916	5.06045	0.135693	0.0476888	0.126375	0.13945	0.132322	11.6707	12.2344	11.851	11.8449	11.2088	3.94357	3.17352	3.98226	3.88069	3.8802	5.14134	1.70268	5.15814	5.18629	5.10091	6.21028	5.79678	6.30635	6.02649	6.22959	6.45888	5.74232	6.71419	6.50191	4.70188	3.47488	2.95083	3.53225	3.54264	3.2006	4.16776	4.01176	4.13781	4.27656	5.06261	4.9302	5.01543	5.06339	0.135451	0.138425	0.141542	0.139768	11.7511	11.3307	11.7574	11.9859	4.04313	3.89152	3.98763	4.01594	5.16735	5.14131	5.19944	5.33699	6.16576	6.02575	6.24819	6.35297	6.4248	6.40652	5.99595	6.57785	3.5724	3.49756	3.48399	3.58366
Dimension 47	4.1617	4.03109	4.30054	4.04841	4.18287	4.91444	0	5.11333	5.05058	4.8017	0.0880858	0.105713	0.117362	0.139267	0.135343	11.7265	12.1411	11.7429	11.7061	11.6571	4.0101	1.59833	3.97173	4.00314	3.95634	5.22032	1.50945	5.16294	5.21721	5.04569	6.26825	5.70772	6.22473	6.07373	6.39678	6.51635	5.09902	6.74801	6.16152	6.30461	3.48897	3.36975	3.54522	3.48076	3.37926	4.00319	4.02989	4.11803	4.25243	4.98505	4.85985	4.95513	5.08874	0.139211	0.140008	0.138603	0.139559	11.7341	11.0911	11.7794	12.03	4.04919	3.92291	4.01492	4.04787	5.281	5.03304	5.20572	5.30416	5.85369	6.07662	6.21601	6.37245	6.43379	6.32134	6.27039	6.51253	3.56257	3.28513	3.52089	3.5424
Dimension 48	4.19166	3.39809	4.18664	4.17045	4.16241	4.95684	0	5.22059	5.01031	4.95147	0.0948357	0.104031	0.12545	0.139556	0.135367	11.6882	9.59509	11.5753	11.4431	12.0057	3.93742	3.02905	4.00391	3.98994	3.68467	5.06579	3.02182	5.17123	5.27293	5.02784	6.19311	5.66101	6.24751	6.03522	6.24359	6.40395	5.63917	6.63205	6.43136	6.56708	3.56238	2.94693	3.50759	3.54721	3.4134	4.18516	3.74408	4.1843	4.27932	5.00822	4.83281	4.97355	5.08811	0.139287	0.140497	0.137707	0.139857	11.9801	10.7402	11.7079	11.9508	4.02888	3.91883	3.97486	4.03297	5.27229	4.9787	5.18461	5.27197	6.36527	5.95952	6.32178	6.43692	6.41494	6.26903	6.4506	6.56482	3.57073	3.44085	3.56956	3.55866
Dimension 49	4.13081	3.26282	4.20762	4.23838	4.20451	4.9506	0	5.13408	4.98585	4.95951	0.128745	0.0128097	0.130298	0.138718	0.122152	11.6822	12.2361	11.7876	11.8078	9.98563	3.95861	3.00133	4.00888	3.99765	3.85611	5.19516	2.1085	5.129	5.19803	5.09564	6.18679	6.06737	6.17081	6.01642	5.97094	6.33435	4.93046	6.88543	6.39512	6.44943	3.49541	3.08518	3.51301	3.54763	3.49025	4.19941	4.07115	4.0994	4.26852	4.98042	4.95837	4.98384	5.06151	0.136686	0.137865	0.13873	0.140402	11.9402	11.0397	11.8849	12.0816	4.03222	3.9253	4.02402	4.0402	5.18661	5.11913	5.20852	5.29507	6.27949	6.04762	6.25707	6.3583	6.42491	6.42503	6.34346	6.57001	3.56422	3.37958	3.49293	3.55491
Dimension 50	4.18037	3.23488	4.33801	4.25015	4.01274	5.00311	0	5.29822	5.04151	4.96888	0.139678	0.0221716	0.111504	0.139443	0.124091	11.6845	11.7559	11.6692	11.9606	11.4782	3.92028	3.90059	3.98778	4.03908	4.15376	5.1318	1.61817	5.16374	5.24261	5.07062	6.21127	4.11859	6.35811	6.05042	6.31455	6.44984	4.5713	6.83233	6.37083	6.37405	3.55662	2.88645	3.5683	3.57464	3.56529	4.0929	3.89502	4.10615	4.25843	4.98277	4.78379	5.03515	5.08208	0.131029	0.140058	0.134423	0.140353	11.8392	11.3088	11.8243	11.9612	4.03765	3.96297	4.00823	4.04922	5.29113	5.09089	5.19765	5.27589	6.32942	6.38317	6.23414	6.29451	6.38824	6.47713	6.43971	6.5766	3.56606	3.42902	3.57129	3.59913
Dimension 51	4.10657	3.7103	4.38577	4.05383	4.18213	4.92953	0	5.29324	4.96526	4.96839	0.132751	0.0128097	0.121311	0.137831	0.130633	11.6059	12.1705	11.8604	10.7965	11.4144	3.92258	3.16928	4.00215	3.94456	3.95351	5.07656	1.55526	5.18451	5.24309	4.75686	6.09421	5.20056	6.30878	6.15592	6.23811	6.43382	5.52323	6.5965	6.11061	6.61799	3.53387	3.06327	3.53824	3.29701	3.57916	4.2239	4.11546	4.21658	4.25588	5.03762	4.90334	5.05318	5.09838	0.136199	0.139512	0.140208	0.138659	12.023	11.0466	11.631	12.012	4.04259	3.91115	3.98433	4.03222	5.26788	5.18264	5.29332	5.28531	6.39647	6.03949	6.29026	6.3971	6.37066	6.34176	6.32176	6.60505	3.59554	3.39899	3.56582	3.60162
Dimension 52	4.01515	2.51385	4.28694	4.03559	4.23012	4.97722	0	5.19329	4.84587	5.02964	0.134263	0.0972732	0.128372	0.139331	0.115391	11.7775	12.0057	11.8455	11.9137	10.9356	3.99301	3.45355	3.99797	4.03332	3.8142	5.09581	2.04638	5.15788	5.22129	4.87772	6.22775	4.02889	6.38268	5.88037	6.03688	6.3989	5.90144	6.73642	6.39715	6.54285	3.50017	3.09419	3.5748	3.54719	3.2576	4.08839	4.00885	4.19416	4.26999	5.06042	4.98778	5.04891	5.089	0.139008	0.134902	0.141924	0.142189	12.0583	11.2749	11.8944	12.1438	4.00404	4.0087	3.9264	4.00589	5.24448	5.04918	5.28203	5.28858	6.21382	6.12405	6.09197	6.21014	6.38062	6.42163	6.26052	6.60072	3.59549	3.49197	3.55619	3.58437
Dimension 53	4.18379	3.73492	4.38449	4.16703	4.17884	4.90564	0	5.24207	4.94753	4.99885	0.138982	0.061141	0.112816	0.137054	0.129371	11.5857	9.93074	11.8048	12.0023	12.0267	4.00597	3.19954	3.98465	4.0022	3.87568	5.16107	2.12551	5.16553	5.14531	5.12428	6.3459	5.87553	6.36732	6.06555	6.52755	6.43353	5.07006	6.6933	6.25162	6.53519	3.50897	2.90659	3.55956	3.53605	3.45826	4.15274	4.08463	4.17047	4.26243	5.02182	4.94334	5.0441	5.0703	0.131543	0.139328	0.139074	0.141183	12.1123	10.7459	11.8161	12.0648	4.04631	3.86665	4.02357	4.04875	5.2302	5.17743	5.25229	5.27022	6.32632	6.25819	6.2797	6.37027	6.448	6.22761	6.47517	6.62196	3.59065	3.5213	3.5206	3.56308
Dimension 54	4.14187	2.60398	4.30125	4.19438	4.11403	4.9351	0	5.28287	4.94571	5.01892	0.118446	0.121383	0.127273	0.137497	0.140274	11.6085	10.2469	11.7798	11.866	11.4133	3.94988	2.80511	3.95274	3.997	3.84966	5.14678	1.59113	5.13914	5.16099	4.70436	6.35248	4.4932	6.14415	6.06191	6.2715	6.41808	5.25348	6.61903	6.21726	6.21586	3.44526	2.83642	3.54714	3.50924	3.52463	4.14038	4.02296	4.18908	4.26964	5.03243	4.99785	4.99489	5.08389	0.138478	0.138952	0.141128	0.141041	11.8313	10.6908	11.8568	12.1095	4.0379	3.78739	3.97639	4.04682	5.26818	5.06308	5.28437	5.27173	6.16828	6.30046	6.19932	6.34692	6.47018	6.34968	6.00365	6.63903	3.59312	3.33746	3.5589	3.6037
Dimension 55	4.16198	3.02336	4.33582	4.1801	4.18856	5.00854	0	5.25055	4.98147	5.01244	0.134661	0.124093	0.123373	0.136648	0.130226	11.5801	10.681	11.8083	12.0403	11.5356	3.9434	3.32572	4.00681	4.03527	4.06474	5.03119	2.61136	5.13443	5.23631	4.97905	6.16155	5.40274	6.25437	5.93616	6.40233	6.40292	5.28532	6.76471	6.46161	6.56039	3.55463	2.93941	3.58453	3.57818	3.3381	4.12287	4.04867	4.14044	4.277	5.04432	5.01614	4.96792	5.07932	0.138951	0.140675	0.139937	0.140893	11.997	10.882	11.977	12.0277	4.0561	3.92828	3.95906	4.0379	5.24419	5.10926	5.18678	5.29837	6.26092	5.9011	6.32388	6.39076	6.44381	6.30433	6.514	6.63015	3.59573	3.57552	3.57948	3.58516
Dimension 56	4.1349	3.54669	4.32256	4.18532	4.27854	5.02087	0	5.32181	4.92026	5.09384	0.131404	0.0922242	0.118613	0.135662	0.12254	11.5942	12.4377	11.704	11.7989	10.3176	4.02707	3.08083	3.92777	4.01532	4.03407	5.14761	1.85627	5.1853	5.17995	5.18763	6.1221	4.93079	6.39277	5.99547	6.58317	6.27711	5.90452	6.83963	6.36382	6.46197	3.52949	2.92401	3.56123	3.59073	3.38435	4.13346	4.03379	4.11276	4.27101	5.09154	4.9413	4.99002	5.07177	0.139542	0.137004	0.140529	0.14048	12.1907	11.6184	11.8617	12.0584	4.058	3.81269	3.99611	4.04178	5.25032	5.19147	5.25207	5.31101	6.23841	6.20425	6.32208	6.42855	6.49678	6.46956	6.43345	6.54634	3.58955	3.60444	3.53723	3.58487
Dimension 57	4.22207	3.02068	4.28797	4.18707	4.01311	4.99884	0	5.21456	4.93626	4.97277	0.127939	0.0714126	0.11282	0.125132	0.14046	11.6359	10.0626	11.8182	11.7946	11.865	3.95935	3.03135	3.99693	4.00652	3.96874	5.16369	1.6277	5.11373	5.18187	5.02394	6.22336	5.19107	6.10409	6.07736	6.06935	6.17322	5.09283	6.7433	6.39477	6.43342	3.54565	3.15604	3.58306	3.48381	3.25212	3.96855	3.95717	4.13481	4.28699	5.03083	5.03026	5.04765	5.07105	0.140374	0.139053	0.139758	0.140646	12.0494	11.5937	11.8593	12.1675	4.04002	4.03442	3.97371	4.03979	5.17467	5.06545	5.19114	5.30685	6.33491	5.77666	6.21884	6.37754	6.49884	6.40089	6.41083	6.62602	3.58701	3.43194	3.56334	3.59251
Dimension 58	4.19629	2.68014	4.3757	4.05245	4.28891	4.97212	0	5.23278	5.03449	4.87667	0.11894	0.0420133	0.121365	0.14078	0.0963938	11.6827	8.35841	11.9406	11.7671	11.3003	3.98927	2.66412	3.92131	4.02684	3.99935	5.08756	1.68359	5.11898	5.23579	4.87352	6.27381	5.93672	6.35516	6.00621	5.97725	6.37747	6.03024	6.77441	6.30457	6.51102	3.50089	3.1618	3.57049	3.53827	3.4818	4.16468	4.14901	4.19684	4.27761	5.05275	4.98146	4.94755	5.08275	0.140012	0.135706	0.137494	0.141022	12.1275	11.6103	12.0347	12.139	4.06349	3.99104	4.00861	4.03958	5.27135	5.16401	5.24	5.30052	6.34804	6.06221	6.24142	6.34889	6.42356	6.12088	6.46104	6.58167	3.59766	3.36532	3.53962	3.60979
Dimension 59	4.10486	3.36167	4.22156	4.01484	4.19	4.89187	0	5.27538	4.91109	4.90278	0.122432	0.110756	0.120919	0.139436	0.13688	11.7362	12.8278	11.7895	11.626	12.2777	3.91472	3.11121	3.98515	4.0563	3.83482	5.12311	2.65082	5.14132	5.25467	5.24537	6.14224	6.46949	6.39062	5.87741	5.94566	6.43126	5.3719	6.89805	6.46022	6.65708	3.52855	2.92479	3.55044	3.47607	3.42865	4.12439	4.16667	4.2503	4.28368	5.04521	4.97739	5.00059	5.05586	0.13803	0.139732	0.140197	0.139721	11.9256	11.4316	11.8509	12.0531	4.08175	3.857	3.99258	4.03095	5.28553	5.21043	5.27242	5.29384	6.31305	6.19727	6.39214	6.44361	6.37292	6.23244	6.39265	6.60384	3.59169	3.52678	3.54476	3.56492
Dimension 60	4.19248	3.56899	4.35648	4.15787	4.02571	4.95136	0	5.26013	4.9071	4.63769	0.139299	0.00853157	0.112572	0.134091	0.121189	11.6682	7.36667	11.7743	11.9952	11.6939	3.90848	4.15576	3.95751	4.03893	4.06319	5.14411	2.71634	5.19904	5.22891	4.97834	6.27125	5.9953	6.35242	6.18822	6.37394	6.31217	4.17173	6.77164	6.47827	6.63033	3.53176	2.72646	3.51332	3.59898	3.07726	4.0119	4.14023	4.12424	4.27532	4.98994	4.92972	5.05538	5.07339	0.136815	0.138974	0.134672	0.141216	12.0497	11.3577	11.9206	12.1085	4.0663	3.97955	4.01307	4.02186	5.24391	5.1822	5.25778	5.29133	6.26975	6.29377	6.23068	6.32515	6.4885	6.38809	6.47041	6.59922	3.60439	3.46812	3.58666	3.58489
Dimension 61	4.19789	2.1766	4.23757	4.16547	4.23022	4.99838	0	5.22573	4.89128	5.04291	0.141112	0.110632	0.127435	0.137698	0.136672	11.7222	12.6656	11.7695	12.1156	11.6349	3.9813	3.84647	3.95235	4.02016	3.97175	5.17656	1.63387	5.15629	5.24771	4.72005	6.30032	6.54358	6.13537	5.95871	6.34279	6.46162	5.506	6.69868	6.35148	6.49396	3.5682	3.16168	3.59409	3.38507	3.53964	4.11008	4.08148	4.21634	4.25864	5.06913	5.00467	5.02545	5.07387	0.135005	0.139414	0.139509	0.140012	12.1815	10.9378	11.9442	12.1093	4.05156	3.85211	4.01965	4.041	5.27105	5.18542	5.25214	5.30715	6.28639	6.00675	6.2171	6.31406	6.39784	6.29316	6.37342	6.58606	3.60081	3.49144	3.49161	3.54244
Dimension 62	4.14392	3.27577	4.30588	4.13718	4.17212	4.83859	0	5.2284	4.872	5.08174	0.139014	0.00702628	0.114877	0.138604	0.143167	11.4511	10.327	11.9393	11.1669	11.0483	3.95205	3.39191	3.95902	4.02505	3.75369	5.23756	2.38216	5.13522	5.24365	4.98563	6.11856	4.46824	6.24103	5.93265	6.12089	6.33399	5.7465	6.73687	6.56316	6.42745	3.54793	3.01115	3.57715	3.52828	3.35111	4.10301	4.08376	4.23123	4.27472	5.06331	5.00066	5.08769	5.08869	0.13916	0.140007	0.141495	0.14173	12.0842	10.6508	11.9912	12.1374	4.03915	3.86402	4.0238	4.03799	5.2687	5.17642	5.22492	5.27378	6.21899	6.17984	6.40397	6.48284	6.41532	6.30867	6.50259	6.61436	3.62387	3.51013	3.57919	3.60974
Dimension 63	4.16872	3.25755	4.34104	4.10511	4.21603	4.95623	0	5.24511	5.0125	4.91469	0.106578	0.0116658	0.125638	0.141062	0.138384	11.5233	10.1502	11.8378	11.8471	11.7643	3.83698	1.84235	3.97906	3.98112	4.07062	5.06166	1.81341	5.13917	5.20546	5.01281	6.28253	5.04377	6.31081	5.96203	6.33258	6.27215	5.1359	6.80237	6.54375	6.42814	3.4768	3.17252	3.58061	3.57292	3.34573	4.19151	4.18481	4.18044	4.27012	5.07452	5.01589	5.03532	5.08868	0.135004	0.141408	0.141268	0.140255	12.0712	11.6278	11.9364	11.9892	4.02658	3.88016	3.99771	4.04341	5.2397	5.10108	5.28533	5.27003	6.29305	5.99425	6.33896	6.38157	6.48328	6.50158	6.49428	6.60849	3.56327	3.52338	3.58133	3.58258
Dimension 64	4.2082	4.24629	4.35068	4.22616	4.00457	4.9428	0	5.28181	5.03576	4.98936	0.139218	0.02278	0.118546	0.132758	0.14176	11.5723	11.2003	11.7936	11.9544	11.5591	3.95411	3.57673	3.99801	4.02803	4.06002	5.11303	1.33388	5.12809	5.27741	4.97924	6.28683	4.49229	6.28871	6.08002	6.43394	6.44111	5.71438	6.80695	6.32664	6.6031	3.57427	2.94267	3.58243	3.50486	3.18892	4.17671	4.04772	4.22243	4.2647	5.08476	5.07113	5.0525	5.08011	0.137242	0.140375	0.142225	0.140528	12.1228	11.3968	12.0537	12.1173	4.05257	3.92488	4.03718	4.04478	5.27501	5.17017	5.29346	5.28948	6.34047	6.15413	6.32112	6.44473	6.4774	6.56759	6.45609	6.61354	3.60133	3.4076	3.54923	3.55887
Dimension 65	4.17413	3.3632	4.32953	4.16606	4.15617	4.92211	0	5.27252	4.97989	5.01632	0.136776	0.0435963	0.128485	0.135805	0.137206	11.4375	10.4563	11.7018	11.8046	11.6621	3.99072	1.66637	3.96138	4.04409	4.08323	5.18034	1.63253	5.14851	5.15866	5.11373	6.16583	4.69342	6.29409	5.98288	6.26734	6.48939	6.60952	6.80052	6.41994	6.48444	3.54279	2.25841	3.58032	3.52567	3.50927	4.08488	4.05996	4.19773	4.27792	5.03525	5.02207	5.05705	5.08227	0.136516	0.126116	0.141398	0.139719	12.1128	11.2613	11.9527	12.0668	4.04381	3.94592	4.01796	4.03519	5.29299	5.23628	5.28419	5.27058	6.34384	6.12104	6.29524	6.31799	6.54903	6.37112	6.49231	6.59173	3.57609	3.55331	3.58386	3.58104
Dimension 66	4.11291	3.5304	4.38575	4.21003	4.16033	4.86542	0	5.21627	5.07099	4.92944	0.133929	0.0858463	0.12328	0.138782	0.135797	11.9211	11.3941	11.7818	11.7187	11.2665	3.92157	3.38878	4.01915	4.03576	3.9503	5.09713	2.30832	5.17027	5.24303	5.10263	6.12948	5.28306	6.26344	5.80452	6.41206	6.39731	5.18365	6.75245	6.39973	6.58273	3.57272	2.83683	3.59195	3.55507	3.44028	4.20211	4.09108	4.20087	4.25534	5.07146	5.07582	5.10156	5.09728	0.138621	0.136141	0.141561	0.140944	11.9429	11.2321	11.9339	12.0828	4.05328	4.00709	4.00422	4.03528	5.30407	5.1598	5.316	5.30488	6.35989	6.08404	6.35144	6.4042	6.53559	6.49172	6.54615	6.62029	3.5846	3.53687	3.5353	3.55589
Dimension 67	4.17271	3.89794	4.30021	4.21252	4.21205	4.77789	0	5.26105	4.9665	4.93687	0.129494	0.0483457	0.114928	0.139942	0.136672	11.2875	11.7839	11.8646	11.7103	11.7856	3.92185	2.74723	3.97465	4.09781	3.93967	4.97569	2.2051	5.15668	5.27459	4.77334	6.21704	5.73766	6.27259	6.05781	5.90157	6.42459	4.68477	6.69027	6.55192	6.63845	3.36406	3.13459	3.53518	3.51563	3.50171	4.10801	4.10685	4.23669	4.27137	5.08821	4.94432	5.06482	5.08758	0.13696	0.128783	0.141231	0.140526	12.0859	11.0108	12.0251	12.2098	4.00833	3.9367	4.01834	4.04046	5.27514	5.29863	5.25486	5.28749	6.35717	6.1873	6.26485	6.34197	6.44741	6.23786	6.52564	6.62294	3.55371	3.31452	3.61467	3.62297
Dimension 68	4.23018	3.75399	4.4	4.19217	4.31247	4.92616	0	5.26533	5.09005	5.08386	0.131211	0.0214773	0.113641	0.140918	0.124545	11.3471	9.20161	11.8082	11.717	11.7501	3.93652	3.27774	3.93379	3.71292	3.65759	5.13003	3.62444	5.14721	5.22957	4.99156	6.29153	5.26549	6.28758	5.92939	6.1375	6.43461	5.52341	6.76403	6.52759	6.60553	3.58945	3.05096	3.57711	3.49517	3.45561	4.09945	4.18652	4.09735	4.23918	5.0141	4.97169	5.03279	5.0909	0.131859	0.135703	0.140505	0.140673	12.1595	11.3579	12.0285	12.106	4.01044	3.94098	3.99945	4.04593	5.20429	5.16126	5.29622	5.31326	6.46652	6.18264	6.32739	6.37926	6.43831	6.34511	6.53566	6.61057	3.60283	3.50527	3.54638	3.55338
Dimension 69	4.20489	3.66835	4.33623	3.95701	4.27823	4.9292	0	5.20384	4.90737	5.04024	0.125096	0.0744448	0.124013	0.138435	0.133399	11.5894	11.8481	11.7336	11.8414	11.2718	3.83287	2.68268	3.94772	4.01332	3.7476	5.03503	1.59197	5.1579	5.22381	4.8933	6.20573	5.63788	6.2719	6.04673	6.34009	6.47105	4.86398	6.72116	6.07628	6.64032	3.56239	3.28018	3.58028	3.568	3.36861	4.04546	4.18619	4.22705	4.25955	5.05333	5.05877	5.03384	5.03087	0.138193	0.133608	0.139811	0.141372	12.1814	11.3966	11.9616	12.1451	4.01698	3.95541	3.98172	4.02607	5.21779	5.22935	5.254	5.30919	6.1484	6.36106	6.29474	6.37997	6.54428	6.50276	6.55784	6.61142	3.58391	3.55639	3.52793	3.5848
Dimension 70	4.16018	3.26612	4.38011	4.06846	4.223	5.00013	0	5.27456	5.06921	4.92087	0.138375	0.0282468	0.111866	0.130774	0.122603	11.8065	8.6236	11.9734	11.8489	11.6303	3.90795	2.77666	3.96064	3.93701	4.08916	5.187	1.7196	5.1502	5.15439	5.0878	6.20591	4.60616	6.31407	5.87029	5.80504	6.45421	5.80048	6.79389	6.40548	6.51072	3.55664	2.95302	3.56311	3.549	3.51608	4.16652	4.00458	4.1783	4.28752	5.0347	4.95432	5.0661	5.08792	0.134277	0.137087	0.141203	0.140606	12.0711	11.1912	11.9946	12.0529	4.0493	4.00633	3.99877	3.99795	5.29608	5.25061	5.3052	5.27475	6.41131	6.07046	6.34407	6.38787	6.49859	6.45274	6.5388	6.58355	3.58862	3.5522	3.48661	3.55555
Dimension 71	4.17685	2.73762	4.41688	4.10854	4.20712	4.92607	0	5.32121	4.96141	4.92321	0.124557	0.0255032	0.112307	0.141185	0.135797	11.4184	11.7389	11.852	12.0209	10.5067	3.85827	3.72327	3.88242	3.97745	3.95481	4.97773	2.14752	5.14003	5.19971	4.933	6.29197	5.6238	6.28369	5.99128	6.04384	6.39918	5.98012	6.82244	6.21095	6.55551	3.51656	2.6871	3.529	3.56568	3.13703	4.19574	4.21618	4.25503	4.27563	5.08867	4.9873	5.06608	5.0849	0.13812	0.138847	0.141625	0.141673	12.0934	11.3136	11.9914	12.1183	4.0442	3.99034	4.00294	4.03594	5.23563	5.25611	5.24664	5.31088	6.33264	6.41599	6.40098	6.42413	6.4857	6.47766	6.52319	6.5869	3.58561	3.56383	3.45456	3.51418
Dimension 72	4.19834	2.55598	4.33511	4.19801	4.2468	4.84427	0	5.21725	5.00562	5.00211	0.111847	0.0128097	0.116409	0.135128	0.123028	11.7629	12.7894	11.9527	11.3813	11.733	3.89721	2.58217	3.97742	4.0209	3.82155	5.05909	1.64994	5.17215	5.19602	4.96786	6.21258	5.18515	6.26038	5.95176	6.08375	6.32717	5.14569	6.72041	6.31684	6.57047	3.52193	2.85012	3.5623	3.56683	2.99071	4.09084	4.14176	4.23366	4.27732	5.07572	5.02457	5.05368	5.06004	0.134963	0.140074	0.140396	0.141446	12.1709	11.3527	11.9547	12.0866	4.04082	3.97785	4.03887	4.04099	5.24265	5.26334	5.27356	5.28268	6.36933	6.33365	6.37228	6.46762	6.53873	6.30762	6.54387	6.62508	3.54556	3.4599	3.46612	3.54566
Dimension 73	4.19236	2.34684	4.36151	4.09421	4.18306	4.96557	0	5.26243	5.03881	4.99514	0.123966	0.0105672	0.108619	0.115366	0.133065	11.825	9.45034	11.9441	11.9381	11.5699	3.98123	3.2867	3.92319	3.99474	3.97037	5.17062	3.0604	5.19674	5.18761	5.05999	6.33575	5.61313	6.25463	6.09886	6.32294	6.4723	5.06983	6.7573	6.42829	6.53101	3.51828	3.04066	3.56413	3.57515	3.50039	4.12576	3.97614	4.24921	4.28283	5.06044	4.94794	5.01576	5.05779	0.139654	0.14037	0.139515	0.141732	12.1545	11.1669	12.0658	12.1522	4.05699	3.94719	4.02341	4.03491	5.17173	5.23164	5.28691	5.30742	6.00571	6.27259	6.39896	6.44009	6.41986	6.46001	6.53415	6.57097	3.59315	3.53927	3.5396	3.56073
Dimension 74	4.20633	3.16983	4.28362	4.23098	4.0431	4.88421	0	5.3048	4.67778	5.12967	0.127383	0.00877919	0.118061	0.118214	0.134775	11.561	11.3686	11.6576	11.6807	11.3622	3.93744	2.73854	3.92208	3.95318	3.86968	5.01861	3.13791	5.0939	5.25779	5.14145	6.19785	5.7188	6.28553	6.17674	6.39704	6.50525	4.09439	6.73092	6.42324	6.60643	3.45021	3.18627	3.56945	3.45954	3.42641	4.2199	4.14243	4.22869	4.27409	4.98258	4.99129	5.0649	5.08737	0.136378	0.13926	0.140356	0.140332	12.037	11.442	11.973	12.0946	4.02762	3.9797	4.0468	4.04792	5.23307	5.20805	5.26325	5.27364	6.23737	6.32695	6.35063	6.42771	6.57018	6.51878	6.55742	6.59385	3.60024	3.4465	3.57587	3.58001
Dimension 75	4.16931	3.26776	4.34777	4.05365	4.15144	4.83845	0	5.20576	4.75594	4.82903	0.13328	0.0545732	0.111709	0.139517	0.12856	12.0326	3.33879	11.813	11.7553	11.2925	4.00053	1.64555	3.95384	4.02497	3.90473	5.20017	1.60492	5.1673	5.27174	4.72204	6.35498	5.43002	6.28403	6.07362	6.18329	6.52827	4.93163	6.82186	6.50399	6.57899	3.53916	3.09582	3.58074	3.35643	3.20254	4.19491	4.1913	4.23765	4.26451	5.02294	5.02457	5.06006	5.07774	0.13981	0.141354	0.140511	0.141629	12.1682	11.1881	11.9382	12.0531	4.06207	4.03394	4.01305	4.04082	5.29943	5.09903	5.28427	5.28451	6.2768	6.29784	6.42339	6.4538	6.55059	6.31053	6.55713	6.61255	3.6142	3.40796	3.55378	3.55933
Dimension 76	4.2108	2.1626	4.36135	4.19025	4.11415	4.9402	0	5.26778	4.72264	5.00871	0.13584	0.0944145	0.120042	0.139397	0.139508	11.9074	11.5513	11.7699	11.5702	11.1681	4.01035	4.37048	3.97195	4.05802	3.79568	5.11055	2.44816	5.1668	5.12829	4.92863	6.22304	3.9517	6.17264	6.05845	6.06438	6.51829	5.80447	6.73775	6.37051	6.34154	3.50664	2.6187	3.55464	3.59533	3.54003	4.15284	4.18286	4.23854	4.28063	5.05326	4.99388	5.07929	5.08865	0.141102	0.139146	0.141937	0.141116	12.0787	11.4276	12.0537	12.1846	4.04307	3.92422	4.02443	4.04527	5.24549	5.20546	5.29274	5.24074	6.39787	6.31199	6.3134	6.43566	6.58047	6.5858	6.56902	6.56928	3.59483	3.55186	3.51297	3.58781
Dimension 77	4.19022	3.1117	4.35561	4.18496	4.10681	4.78377	0	5.30273	5.03681	4.9711	0.138078	0.0867449	0.114997	0.13462	0.127171	11.6768	12.5939	11.9543	11.7424	10.8892	3.92025	2.27836	3.9879	4.01215	2.68855	4.93935	1.36917	5.16018	5.22627	5.01296	6.18999	5.3653	6.27275	5.82771	5.95734	6.37957	5.30682	6.73181	6.43971	6.59497	3.48179	2.91302	3.55328	3.56194	3.42753	4.1779	4.16501	4.22435	4.27299	5.07766	5.01678	5.07465	5.06739	0.140195	0.141717	0.140252	0.140776	12.1883	11.1592	12.0641	12.1183	4.08458	4.00676	4.0336	4.0525	5.27392	5.23492	5.24682	5.28922	6.44227	6.40988	6.33197	6.34512	6.43964	6.52213	6.53308	6.61724	3.58351	3.56401	3.55643	3.56592
Dimension 78	4.13191	3.36866	4.37582	4.14905	4.26063	4.95701	0	5.26372	4.83762	5.02066	0.140433	0.0149576	0.118371	0.130151	0.137702	11.4204	11.5202	11.7853	12.0004	11.5066	3.911	2.57352	3.91896	4.00038	3.92169	5.13513	1.75022	5.12371	5.1614	4.90568	6.15397	6.55353	6.34096	5.94783	5.99532	6.46388	5.9702	6.71194	6.28553	6.5588	3.55207	2.65079	3.5842	3.56928	3.389	4.23241	4.13746	4.15762	4.2606	5.00875	4.99011	5.0589	5.09374	0.133915	0.14194	0.139048	0.139969	11.9024	11.3165	11.9694	12.0645	4.05576	4.01709	4.01474	4.03617	5.25301	5.21375	5.26368	5.32793	6.3519	6.30943	6.361	6.37722	6.51032	6.50417	6.54849	6.62913	3.58483	3.56864	3.56339	3.57599
Dimension 79	4.18763	3.04623	4.31072	4.18555	4.24516	4.959	0	5.19324	4.96062	5.03276	0.117525	0.0551035	0.122869	0.139105	0.127135	11.5586	10.7166	11.954	11.949	11.5245	4.01207	2.60091	3.95701	4.05356	4.04929	4.97115	1.4644	5.15311	5.16017	4.88099	6.1757	5.54326	6.25102	5.89749	6.3001	6.2987	4.40386	6.72409	6.41575	6.59789	3.46626	2.82066	3.56824	3.56619	3.153	4.14346	4.14215	4.24953	4.27791	5.05199	5.06865	5.07781	5.09004	0.134749	0.139697	0.141772	0.140805	12.116	11.7905	12.0338	12.1217	4.0343	3.97864	4.00253	4.03028	5.24363	5.24594	5.29714	5.32492	6.42901	6.33958	6.29762	6.37325	6.5101	6.53155	6.49964	6.59471	3.59877	3.52345	3.5869	3.57789
Dimension 80	4.1451	3.87537	4.38453	4.16415	4.25179	4.94509	0	5.28487	4.87265	4.9803	0.139606	0.0929789	0.120424	0.13931	0.135601	11.7642	11.9993	11.9475	11.5895	11.1607	3.88391	3.15596	3.96398	4.04115	3.75192	5.03178	2.98285	5.15302	5.15783	5.07585	6.31866	5.74977	6.37069	6.09969	6.36267	6.39276	4.49778	6.71082	6.36522	6.40522	3.46457	3.03084	3.55919	3.56268	3.46172	4.16377	4.22202	4.19884	4.28762	5.05281	5.00873	5.05076	5.09618	0.139974	0.140829	0.140132	0.141585	12.0974	11.6519	11.9601	12.1168	4.04254	3.98046	4.01728	4.04187	5.25554	5.26416	5.25853	5.28753	6.33126	6.23665	6.37842	6.42141	6.48653	6.50723	6.5129	6.61854	3.60404	3.48206	3.55789	3.57854
Dimension 81	4.2077	3.00216	4.37036	4.05782	4.13801	4.67248	0	5.28546	4.95847	4.90998	0.124821	0.0755079	0.115503	0.138955	0.138052	11.6421	11.8941	11.7505	11.6123	11.4608	4.0309	2.34504	3.90049	4.04276	4.08154	5.1301	1.43621	5.19973	5.23347	4.81785	6.22426	5.22244	6.23717	6.14779	6.42567	6.45303	6.17974	6.70543	6.46124	6.25886	3.51163	2.95319	3.44606	3.55928	3.40893	4.04239	4.18295	4.24237	4.27561	5.03823	4.99911	5.03844	5.06339	0.139059	0.140583	0.138915	0.140736	12.0701	11.6175	11.996	12.1359	4.05396	4.02859	4.00475	4.05157	5.26968	5.11513	5.26535	5.27582	6.27402	6.26227	6.32402	6.3657	6.59248	6.4828	6.54036	6.62121	3.59602	3.57444	3.50771	3.57819
Dimension 82	4.19207	3.56646	4.3732	4.12406	4.2042	4.8749	0	5.31847	4.98107	4.97685	0.129777	0.0945408	0.116488	0.139389	0.122913	11.6833	11.4395	11.8247	11.8682	11.2408	3.99963	3.44845	3.91084	4.03485	3.82198	4.98993	1.68046	5.13658	5.22512	4.9229	6.12727	3.93692	6.29057	5.98327	6.49021	6.44352	6.2879	6.78053	6.32562	6.58488	3.54425	3.07638	3.55157	3.41279	3.48955	4.04553	4.0911	4.24055	4.26921	5.02028	5.05143	5.07194	5.108	0.139118	0.140587	0.138741	0.140738	12.0699	11.6628	11.9939	12.0499	4.04145	3.96495	4.02023	4.04902	5.26975	5.22704	5.28451	5.30091	6.44205	6.10639	6.3178	6.41281	6.5902	6.47776	6.60474	6.65748	3.57459	3.49657	3.48869	3.52782
Dimension 83	4.06305	2.7852	4.3838	4.21195	4.15953	4.94363	0	5.22333	4.99832	4.97719	0.128117	0.0192542	0.12161	0.137485	0.124507	11.5744	12.9701	11.8652	11.7723	11.6579	3.96401	2.3475	3.93053	4.01692	3.81422	5.00733	1.38512	5.13419	5.25749	4.93132	6.00777	5.84329	6.35155	6.17192	6.39106	6.23483	4.30871	6.6909	6.29553	6.46605	3.49071	3.12097	3.59263	3.54131	3.57559	4.19854	4.19066	4.25302	4.2856	5.05708	5.01165	5.05964	5.09224	0.135402	0.140668	0.139986	0.140802	11.9488	11.7596	11.9667	12.0066	4.05129	3.93511	4.00997	4.04193	5.21543	5.11565	5.32406	5.29571	6.39088	6.33162	6.29822	6.3551	6.47073	6.54225	6.59177	6.60052	3.59119	3.55982	3.5451	3.56288
Dimension 84	4.17032	0	4.38028	4.06224	4.216	4.99778	0	5.27517	4.88306	4.99403	0.104865	0.0875265	0.121011	0.137959	0.133772	11.4499	11.5488	11.8193	11.7912	11.4221	3.95665	2.50558	3.96066	4.01747	3.95996	5.12764	1.47095	5.11771	5.11092	4.72038	6.20639	4.88113	6.35247	5.81375	6.15663	6.41769	3.28523	6.68744	6.45103	6.51119	3.55825	3.05663	3.55393	3.52131	3.09398	4.06883	4.10476	4.26808	4.29377	5.07181	5.02132	5.06539	5.10781	0.135504	0.13962	0.139137	0.141383	12.0765	11.6228	11.973	12.1018	4.04086	3.90656	4.01187	4.02255	5.24865	5.2165	5.30024	5.29714	6.47628	6.34369	6.38888	6.45875	6.54896	6.28231	6.60746	6.62104	3.59673	3.37709	3.4836	3.50959
Dimension 85	4.18146	0	4.39388	4.15115	4.19144	4.96967	0	5.26261	5.04267	4.8911	0.133667	0.0128097	0.107416	0.126753	0.138653	11.7388	11.6964	11.8377	11.9328	11.7713	3.99814	3.14384	3.91519	3.83611	3.99881	5.09421	1.32835	5.16639	5.15974	4.74092	6.18332	4.53898	6.27177	5.98857	6.23467	6.4574	4.24513	6.75385	6.25649	6.49608	3.49807	3.11522	3.53515	3.51397	3.29744	4.2133	4.10711	4.22314	4.27028	5.03185	5.02731	5.08795	5.09547	0.141011	0.141597	0.142089	0.142154	12.245	11.5666	12.1106	12.1379	4.04397	3.95022	4.03033	4.05514	5.23419	5.16754	5.26879	5.28318	6.33454	6.31367	6.4044	6.43189	6.4212	6.54992	6.53532	6.62511	3.592	3.46314	3.55179	3.57674
Dimension 86	4.13516	0	4.43109	4.09269	4.18295	4.88234	0	5.2326	5.02057	5.02172	0.139105	0.0734313	0.11922	0.139825	0.116862	11.8169	11.8036	11.901	11.8792	11.5398	4.0228	1.17883	3.93467	3.82301	3.99597	5.12704	1.70817	5.1303	5.10971	4.61917	6.16921	5.23125	6.36066	5.96892	6.17014	6.34485	5.26062	6.7351	6.37723	6.51919	3.44831	2.3612	3.55689	3.55837	3.58723	4.11459	4.10521	4.26489	4.29423	5.08644	5.05146	5.07611	5.09292	0.138963	0.140916	0.141146	0.13996	12.1653	11.2105	12.0512	12.1741	4.05379	4.00879	4.027	4.03488	5.24453	5.18942	5.26702	5.28563	6.07556	6.32233	6.35237	6.41144	6.50227	6.41282	6.59038	6.63404	3.60386	3.59443	3.56445	3.5877
Dimension 87	4.1861	0	4.34448	4.15714	4.23749	4.92416	0	5.27538	4.93503	4.77091	0.140502	0.0470337	0.124215	0.140381	0.129138	11.6672	11.1607	11.8346	11.5038	11.0363	3.96511	3.49709	3.91173	4.01051	3.99061	5.11743	3.83042	5.09727	5.26731	4.82164	6.16821	6.03212	6.31051	5.7617	6.46221	6.48274	4.39565	6.8042	6.34174	6.60527	3.56313	2.58954	3.58304	3.50553	3.47617	4.17864	3.97936	4.20257	4.29635	5.04099	5.0536	5.0534	5.0773	0.135661	0.140972	0.141157	0.139624	12.111	11.6514	12.0903	12.1363	4.03775	4.00722	4.02868	4.02742	5.30295	5.10092	5.26643	5.27219	6.40633	6.2891	6.44339	6.49868	6.48161	6.32662	6.56144	6.62926	3.60131	3.53102	3.51478	3.53891
Dimension 88	4.15328	0	4.42032	3.96495	4.24031	4.8732	0	5.28694	5.02279	4.95579	0.11867	0.0171344	0.116976	0.13724	0.133486	11.813	10.7011	11.9187	11.9148	11.7917	3.92742	4.55425	3.92403	4.017	3.68278	4.9506	1.08533	5.17563	5.15636	5.11198	6.28232	5.10167	6.25583	6.05481	5.96975	6.42718	6.11073	6.72279	6.36461	6.57458	3.52456	2.91041	3.58245	3.48217	3.39564	4.20072	4.05547	4.1742	4.28063	5.07881	4.99997	5.09166	5.09304	0.13612	0.141725	0.141186	0.141909	12.1287	11.3816	12.001	12.131	4.02923	4.03532	4.02747	4.04048	5.26346	5.16283	5.28708	5.30016	6.37656	6.28773	6.36131	6.40448	6.56594	6.49808	6.59137	6.62565	3.6022	3.53501	3.57553	3.5767
Dimension 89	4.17677	0	4.39125	4.17744	4.17235	4.78221	0	5.27129	4.93954	4.93995	0.136137	0.00877919	0.123095	0.136641	0.122309	11.8474	11.8777	11.8688	11.8519	11.8065	3.92917	3.97244	3.90123	3.91961	3.70431	5.178	2.38376	5.15412	5.23145	5.09682	6.09679	5.3147	6.40754	6.11993	6.48358	6.39665	5.34889	6.81336	6.51084	6.64026	3.55402	2.4205	3.55086	3.59188	3.56534	4.10097	4.1793	4.23773	4.27603	5.07908	5.02092	5.07381	5.06004	0.140408	0.142842	0.139202	0.14085	12.0197	11.377	11.988	12.0449	4.04164	3.94433	4.01198	4.04187	5.26627	5.21768	5.29282	5.28635	6.42456	6.38108	6.31927	6.41336	6.43508	6.41567	6.56176	6.62039	3.59799	3.55259	3.54995	3.5694
Dimension 90	4.06645	0	4.39011	4.15353	4.25134	4.96092	0	5.27053	4.7812	4.9643	0.13438	0.105713	0.126603	0.140449	0.131744	11.3071	11.4037	11.8359	11.6644	11.45	3.98387	3.10277	3.95284	3.94716	4.00727	5.18154	1.50212	5.14303	4.95514	4.92586	6.19499	5.36742	6.32235	6.03282	5.98811	6.43184	5.25007	6.77199	6.40676	6.65013	3.51703	3.04099	3.54387	3.57421	3.51895	4.184	4.10287	4.22503	4.27801	5.09277	5.01497	5.08918	5.09236	0.139103	0.138585	0.140543	0.140543	11.7329	11.5833	12.047	12.1151	4.04544	3.95859	4.02412	4.02498	5.20902	5.18415	5.30298	5.28182	6.38143	6.14208	6.35392	6.41873	6.61668	6.49672	6.59795	6.61214	3.56417	3.52711	3.54884	3.55919
Dimension 91	4.16146	0	4.39484	4.17563	4.2116	4.95753	0	5.26823	5.02067	4.95864	0.122765	0.0181525	0.119904	0.140401	0.136847	11.8267	11.7116	11.8222	11.9106	11.4351	3.98298	3.65389	3.94297	4.01632	3.76789	5.09323	1.36103	5.17942	5.05174	4.67132	6.20173	6.13003	6.33884	6.05309	6.44689	6.21311	4.98808	6.70348	6.54341	6.6493	3.52501	2.90552	3.55904	3.4034	3.5694	4.18664	4.09246	4.24813	4.27714	5.05032	5.03614	5.07275	5.08809	0.132682	0.135346	0.139588	0.140587	12.1623	11.5935	12.0901	12.0955	4.03636	4.03067	4.01876	4.03791	5.25217	5.21772	5.27698	5.28352	6.34322	6.15119	6.36398	6.43442	6.50446	6.47597	6.56776	6.59812	3.5946	3.56443	3.57205	3.58902
Dimension 92	4.15274	0	4.36476	4.1865	4.2502	4.7899	0	5.25651	4.86928	4.91801	0.128946	0.122168	0.119422	0.133977	0.125713	11.7752	11.8144	11.898	11.7506	11.8105	4.11518	3.74363	3.92507	4.01732	3.94828	5.02303	3.15722	5.0942	5.21873	5.02127	6.28856	6.5623	6.34145	5.86316	6.41125	6.46519	4.40422	6.67793	6.44037	6.57894	3.48541	3.04625	3.51836	3.57236	3.51053	4.02747	4.14736	4.24393	4.28377	5.07446	5.03603	5.06872	5.08461	0.139612	0.141473	0.14172	0.140635	12.1939	11.4166	12.0581	12.1337	4.03911	3.93815	4.01666	4.03252	5.19383	5.23744	5.31051	5.27937	6.37098	6.42924	6.4264	6.44267	6.53184	6.51785	6.62254	6.61687	3.57278	3.55107	3.55409	3.59881
Dimension 93	4.14042	0	4.37505	3.98212	4.17923	4.90677	0	5.2281	5.07005	4.88659	0.118839	0.0520755	0.117183	0.141378	0.136072	11.5373	10.3072	11.8714	11.8766	11.7837	3.84652	4.24754	3.89893	3.94851	4.0711	5.20994	3.05499	5.18042	5.31449	5.04985	6.29549	6.15084	6.30225	6.07036	6.0489	6.36547	5.65103	6.68945	6.23709	6.48303	3.37691	2.71519	3.57628	3.59012	3.51002	4.13316	4.17765	4.26452	4.28088	5.057	5.04887	5.08303	5.09613	0.139483	0.138116	0.140829	0.14133	12.0272	11.34	12.0763	12.1422	4.03668	3.91363	4.03009	4.04615	5.26599	5.16139	5.24813	5.27153	6.18367	6.29488	6.34406	6.44412	6.51683	6.42555	6.5784	6.60655	3.5982	3.54523	3.60304	3.5985
Dimension 94	4.13632	0	4.3774	3.99068	4.07918	4.86849	0	5.26363	4.92359	4.93017	0.134199	0.0128005	0.124726	0.136899	0.129381	11.7316	7.49599	11.7784	11.8273	11.4032	3.97703	3.99147	3.92444	4.00789	3.83155	5.05024	2.15455	5.14871	5.2181	4.71512	6.12705	5.02502	6.30573	5.85627	6.52201	6.37559	4.90357	6.7569	6.39315	6.48498	3.41906	2.92188	3.57339	3.55667	3.52727	4.14443	4.13791	4.25641	4.28081	5.07452	5.04731	5.06832	5.05498	0.140501	0.140231	0.141076	0.140482	12.0639	11.5332	12.0401	12.046	4.03689	3.97193	4.00602	4.02583	5.27119	5.17666	5.28866	5.29038	6.44917	6.12199	6.40446	6.45384	6.56294	6.51305	6.58312	6.63837	3.60374	3.54795	3.52109	3.53876
Dimension 95	4.23333	0	4.42293	4.16988	4.26749	5.03042	0	5.2822	4.93145	5.04712	0.130174	0.0408366	0.107886	0.13099	0.138653	11.8691	11.5543	11.9855	10.3685	11.4771	3.93651	2.55747	3.89508	3.99984	3.95407	5.12342	2.48956	5.17012	5.19704	4.99086	6.24254	4.26556	6.35747	6.05525	6.0582	6.50306	6.37362	6.7858	6.45443	6.55477	3.52342	2.84333	3.54564	3.54271	3.39437	4.07001	4.07761	4.23323	4.27634	5.06897	5.0333	5.03877	5.07707	0.140025	0.140285	0.140068	0.139145	12.0175	11.3399	12.028	12.1193	4.0335	3.93926	4.04144	4.05156	5.29424	5.2556	5.28707	5.28623	6.2948	6.23854	6.38546	6.46987	6.49308	6.44323	6.52755	6.58293	3.59738	3.59593	3.56331	3.57744
Dimension 96	4.18932	0	4.42777	4.17297	4.168	4.92352	0	5.27839	5.0775	4.83221	0.134149	0.111943	0.116015	0.139871	0.12326	11.7208	12.0793	11.8676	11.3593	10.7047	4.00766	3.12538	3.92689	4.00616	4.06254	5.06985	2.98251	5.1746	5.21473	4.93761	6.28627	4.99304	6.22689	5.9985	5.95973	6.47717	5.90794	6.65662	6.45606	6.49617	3.41478	2.95452	3.57536	3.52912	3.05175	4.14336	4.1596	4.27303	4.29368	5.03109	5.02298	5.07017	5.09378	0.138918	0.141	0.139839	0.14057	12.2501	11.6447	12.0272	12.0686	4.03983	4.01086	4.03501	4.04181	5.27884	5.05515	5.2748	5.29507	6.23617	6.25964	6.30367	6.36806	6.57129	6.49551	6.60558	6.61507	3.57618	3.48779	3.57084	3.58684
Dimension 97	4.22808	0	4.37991	4.208	4.24243	4.86832	0	5.26305	4.98924	4.96918	0.134105	0.104043	0.117346	0.138863	0.131457	11.8273	12.6296	11.8345	12.0388	11.3189	3.92334	4.06685	3.93533	4.0408	4.05242	5.14839	3.16386	5.11358	5.25296	4.8961	6.18815	5.39379	6.26582	5.50309	6.19974	6.45152	4.24764	6.81118	6.47072	6.48794	3.51279	2.83144	3.51279	3.39841	3.43541	3.92869	4.13552	4.2306	4.29328	5.04652	5.0415	5.05825	5.0839	0.13915	0.139442	0.141729	0.140949	12.0385	11.4594	12.037	12.1314	4.03867	3.99685	4.01015	4.01532	5.26335	5.14101	5.3515	5.26492	6.40756	6.23956	6.34753	6.38649	6.55271	6.47816	6.53789	6.61114	3.57712	3.52716	3.53151	3.57549
Dimension 98	4.21185	0	4.36542	4.18433	4.23954	4.77909	0	5.25767	4.88053	5.00451	0.119947	0.0723907	0.112825	0.132821	0.133528	11.3798	12.2048	11.9319	11.858	11.631	3.98203	3.30199	3.89496	3.9038	3.88497	5.14362	2.44129	5.14073	5.24726	4.83617	6.24086	6.39837	6.28626	5.75282	5.99898	6.43509	5.97216	6.73861	6.39237	6.56129	3.50363	2.30046	3.55248	3.59532	3.36644	4.2143	4.17489	4.26697	4.30163	5.03301	5.03248	5.07446	5.07791	0.140916	0.135803	0.141831	0.139826	12.2378	11.8223	12.0386	12.1329	4.01449	3.99615	4.02186	4.04295	5.31391	5.26292	5.27923	5.28826	6.35349	6.2796	6.3921	6.45154	6.58289	6.48955	6.58101	6.65107	3.60855	3.55223	3.55532	3.57828
Dimension 99	4.11587	0	4.35773	4.02725	4.11309	4.87036	0	5.22002	5.0181	4.94682	0.125321	0.112858	0.109902	0.139086	0.131069	11.9262	11.4095	11.9402	12.0727	11.5498	3.88171	1.3165	3.91165	4.03194	4.03193	5.20991	1.43241	5.12931	5.17699	4.9813	6.20474	5.38474	6.29624	5.95963	6.45119	6.49681	5.60609	6.72894	6.39791	6.61186	3.55077	2.47317	3.57118	3.50267	3.39169	3.9825	4.08473	4.24602	4.27353	5.04593	5.01419	5.07976	5.08794	0.13971	0.140547	0.141091	0.142062	12.2204	11.3294	12.0678	12.1408	4.05327	3.95711	4.01665	4.05325	5.20523	5.17473	5.27714	5.29053	6.35925	6.30998	6.40074	6.46684	6.515	6.32859	6.59009	6.62208	3.58796	3.56562	3.55343	3.58969
Dimension 100	4.24342	0	4.39097	4.23475	4.22195	4.99397	0	5.18792	5.02315	5.02219	0.135395	0.0840318	0.108066	0.137938	0.130299	11.3905	9.16968	11.8918	11.8294	11.4231	3.98767	3.57358	3.92731	3.99353	4.00241	4.86391	2.48949	5.09865	5.20727	5.01436	6.33849	5.74834	6.30788	6.03839	6.02603	6.35615	4.3991	6.79092	6.50144	6.47981	3.45776	3.18227	3.54377	3.57312	3.5176	4.11627	4.08403	4.2296	4.28935	5.07783	5.0267	5.08397	5.08061	0.139798	0.141999	0.138785	0.139983	11.9521	11.2755	12.0215	12.0763	4.04367	4.03541	4.02275	4.03114	5.28282	5.09927	5.32029	5.30563	6.33552	6.31217	6.37408	6.4176	6.62958	6.49623	6.54664	6.62376	3.60179	3.5486	3.51089	3.52926

### Sheet: 13.R^2 scores ATAC
Embedding Method	cistopic	peakvi	seurat	signac	snapatac	svd	cistopic_harmony	signac_harmony	snapatac_harmony	svd_harmony	cistopic	peakvi	seurat	signac	snapatac	svd	cistopic_harmony	signac_harmony	snapatac_harmony	svd_harmony	cistopic	peakvi	seurat	signac	snapatac	svd	cistopic_harmony	signac_harmony	snapatac_harmony	svd_harmony	cistopic	peakvi	seurat	signac	snapatac	svd	cistopic_harmony	signac_harmony	snapatac_harmony	svd_harmony	cistopic	peakvi	seurat	signac	snapatac	svd	cistopic_harmony	signac_harmony	snapatac_harmony	svd_harmony	cistopic	peakvi	seurat	signac	snapatac	svd	cistopic_harmony	signac_harmony	snapatac_harmony	svd_harmony	cistopic	peakvi	seurat	signac	snapatac	svd	cistopic_harmony	signac_harmony	snapatac_harmony	svd_harmony	cistopic	peakvi	seurat	signac	snapatac	svd	cistopic_harmony	signac_harmony	snapatac_harmony	svd_harmony	cistopic	peakvi	seurat	signac	snapatac	svd	cistopic_harmony	signac_harmony	snapatac_harmony	svd_harmony
Dataset	burkhardt_atac	burkhardt_atac	burkhardt_atac	burkhardt_atac	burkhardt_atac	burkhardt_atac	burkhardt_atac	burkhardt_atac	burkhardt_atac	burkhardt_atac	cheong_atac	cheong_atac	cheong_atac	cheong_atac	cheong_atac	cheong_atac	cheong_atac	cheong_atac	cheong_atac	cheong_atac	domcke_atac	domcke_atac	domcke_atac	domcke_atac	domcke_atac	domcke_atac	domcke_atac	domcke_atac	domcke_atac	domcke_atac	granja_atac	granja_atac	granja_atac	granja_atac	granja_atac	granja_atac	granja_atac	granja_atac	granja_atac	granja_atac	kanemaru_atac	kanemaru_atac	kanemaru_atac	kanemaru_atac	kanemaru_atac	kanemaru_atac	kanemaru_atac	kanemaru_atac	kanemaru_atac	kanemaru_atac	liang_atac	liang_atac	liang_atac	liang_atac	liang_atac	liang_atac	liang_atac	liang_atac	liang_atac	liang_atac	morabito_atac	morabito_atac	morabito_atac	morabito_atac	morabito_atac	morabito_atac	morabito_atac	morabito_atac	morabito_atac	morabito_atac	trevino_atac	trevino_atac	trevino_atac	trevino_atac	trevino_atac	trevino_atac	trevino_atac	trevino_atac	trevino_atac	trevino_atac	weinand_atac	weinand_atac	weinand_atac	weinand_atac	weinand_atac	weinand_atac	weinand_atac	weinand_atac	weinand_atac	weinand_atac
Dimension 1	0.0108503	0.0278833	0.0574861	0.108334	0.124709	0.115384	0.00103425	0.0506065	0.0105179	0.0882834	0.0368108	0.0840729	0.0337764	0.0404151	0.321098	0.0406602	0.0267816	0.0262101	0.0175921	0.0424159	0.0574356	0.175715	0.0349546	0.236303	0.108457	0.332468	0.0301033	0.0532701	0.00514223	0.22159	0.0617446	0.142379	0.0560794	0.130965	0.30488	0.144221	0.00323699	0.116978	0.0102173	0.140528	0.00730356	0.0272454	0.0326522	0.0814433	0.140939	0.0868184	0.00576787	0.0200612	0.0148987	0.0720977	0.029174	0.0188352	0.0410099	0.0658077	0.113752	0.066228	0.00230308	0.0330004	0.0214694	0.0500347	0.043762	0.017719	0.0302664	0.0688736	0.169935	0.071087	0.00838709	0.0249812	0.00854503	0.0683826	0.113716	0.0715895	0.00700442	0.00488214	0.191709	0.00443126	0.00760012	0.00129074	0.00980375	0.00374969	0.124231	0.0404982	0.107475	0.127593	0.211453	0.15414	0.00932342	0.0993886	0.0197681	0.147918
Dimension 2	0.0137784	0.0624084	0.0251268	0.0493378	0.114396	0.067124	0.003817	0.0407832	0.0514413	0.066425	0.0652037	0.0588416	0.0403481	0.0666304	0.0426962	0.0645877	0.00370293	0.0326524	0.0356708	0.0464933	0.0235344	0.0769529	0.0499057	0.136302	0.289532	0.297433	0.0210431	0.0602995	0.130888	0.131519	0.172264	0.276086	0.222901	0.580224	0.126643	0.607452	0.084282	0.405357	0.0369536	0.484366	0.10231	0.0327111	0.0317978	0.0845354	0.105298	0.0786675	0.03891	0.011478	0.0508827	0.00966248	0.0384406	0.00856751	0.00512658	0.0102636	0.0596583	0.0104121	0.00653998	0.00446551	0.0493624	0.00552281	0.0200725	0.0345092	0.00885669	0.0100938	0.0881326	0.0161292	0.0180987	0.0026236	0.0462378	0.00557188	0.00168334	0.0229417	0.0197677	0.0106758	0.00299038	0.0067409	0.00094232	0.00836667	0.00557932	0.0164392	0.184431	0.163447	0.0659454	0.0828286	0.165588	0.070059	0.0828657	0.0654941	0.146805	0.0605436
Dimension 3	0.0360581	0.0731024	0.0466804	0.0830459	0.0869792	0.0851179	0.0306655	0.0476063	0.0522336	0.0697099	0.0175996	0.0671602	0.0349138	0.0816677	0.0606302	0.0863411	0.0118948	0.0324567	0.0282317	0.0545236	0.0645344	0.157034	0.061302	0.178163	0.524743	0.192243	0.015492	0.0598376	0.0436103	0.099358	0.15742	0.0212592	0.00984733	0.0118024	0.622677	0.0194114	0.0181029	0.0124679	0.103641	0.00949074	0.128437	0.0179758	0.0346088	0.0619896	0.0287636	0.0793689	0.0182308	0.0097684	0.00546533	0.0138332	0.137764	0.0214158	0.00438726	0.0110252	0.0071035	0.0109361	0.02241	0.00368887	0.00656617	0.00564301	0.00487949	0.0387966	0.00731653	0.0137342	0.0146861	0.0113712	0.00497541	0.00337273	0.00353115	0.00629671	0.0516883	0.0429769	0.0221987	0.0359411	0.00428986	0.0343956	0.0218056	0.0431311	0.0136899	0.0246581	0.0129188	0.036315	0.0633997	0.0951362	0.0720441	0.0869682	0.00206248	0.0563363	0.0510631	0.0541378
Dimension 4	0.0400552	0.0224227	0.0139356	0.0523668	0.0871387	0.0642478	0.0345162	0.0147952	0.0179544	0.012071	0.0254809	0.0627328	0.0223675	0.0381768	0.0875071	0.0419227	0.00965834	0.0189601	0.00527374	0.0332664	0.022134	0.18501	0.0443471	0.170647	0.220955	0.221395	0.00563933	0.0808478	0.00876009	0.085952	0.0270983	0.0704106	0.00998182	0.0503148	0.0170779	0.0262609	0.015033	0.0212947	0.00955483	0.00682774	0.0384188	0.0321834	0.0985197	0.390211	0.0967229	0.0424834	0.0253738	0.0279424	0.0097858	0.0182262	0.00291734	0.101459	0.00377946	0.00559831	0.00719992	0.00868915	0.00293026	0.00402228	0.00536176	0.00443326	0.0027309	0.0356816	0.0100482	0.206603	0.00798089	0.217435	0.000219641	0.0139263	0.00244821	0.0183543	0.00415775	0.123393	0.00262507	0.00802691	0.0419139	0.592619	0.00329413	0.0687122	0.018336	0.0773703	0.0577873	0.0564539	0.0334488	0.0518267	0.0719713	0.0289395	0.0119449	0.0171919	0.0402157	0.0231918
Dimension 5	0.103416	0.0323929	0.0413886	0.274781	0.0441883	0.285736	0.0195565	0.0304977	0.00203283	0.0242023	0.0548939	0.0948276	0.00815365	0.0611878	0.0412044	0.187961	0.014877	0.00422386	0.00778742	0.00825933	0.0216056	0.112547	0.0750525	0.198764	0.199446	0.118607	0.00697816	0.0618718	0.00785231	0.0258638	0.32789	0.0336396	0.00451467	0.0851264	0.0473967	0.253972	0.0972121	0.00414493	0.00737482	0.0149342	0.0178108	0.106132	0.0179421	0.0364168	0.0753387	0.321686	0.003987	0.0134659	0.00264571	0.00795704	0.0723201	0.0612843	0.00528367	0.0314991	0.00484675	0.1321	0.00967479	0.00711711	0.00143013	0.0109	0.0694496	0.0200919	0.0122513	0.0706934	0.228564	0.0639477	0.0217559	0.00497822	0.00954853	0.00389734	0.0253924	0.193985	0.0145515	0.520571	0.0136725	0.0253685	0.00371574	0.159925	0.00485977	0.00700844	0.126848	0.115702	0.0163408	0.0293038	0.0250419	0.0547082	0.059025	0.0201763	0.00564739	0.013973
Dimension 6	0.00864948	0.0342493	0.0153441	0.113715	0.12096	0.265314	0.00299664	0.00877785	0.00357452	0.00964891	0.0656103	0.036839	0.0210301	0.13808	0.0428639	0.135949	0.0267784	0.00977366	0.00125172	0.00626342	0.12282	0.0989157	0.0773937	0.198207	0.247702	0.131487	0.0835879	0.0951448	0.00963401	0.0266319	0.015901	0.0642235	0.017201	0.10237	0.0711476	0.0773215	0.00857449	0.0152855	0.0026346	0.019792	0.15092	0.043955	0.0170876	0.057441	0.102538	0.128431	0.0261003	0.00341601	0.00368361	0.00363412	0.00237958	0.0272532	0.00286407	0.0157035	0.0250544	0.0327939	0.00226175	0.00282219	0.00604268	0.00338081	0.0101458	0.0251565	0.00653017	0.0324805	0.0240988	0.0428426	0.00113331	0.00381774	0.00118101	0.00209241	0.0671915	0.0142505	0.00906358	0.0643144	0.0635626	0.0209173	0.00560781	0.00831295	0.00128616	0.00332289	0.0177191	0.0604481	0.0334413	0.128207	0.0808047	0.132703	0.00216439	0.0360347	0.00125136	0.0297122
Dimension 7	0.0545091	0.0980042	0.0145731	0.138183	0.319884	0.164072	0.00290743	0.00777864	0.0127927	0.00440289	0.0185056	0.0621674	0.0120851	0.11184	0.0795474	0.158779	0.00128314	0.0110281	0.00254845	0.0067594	0.15344	0.0504144	0.0218967	0.099844	0.182822	0.344654	0.0856329	0.0152756	0.00738375	0.0580053	0.0495714	0.0309341	0.0117355	0.0384989	0.0302699	0.0966053	0.211697	0.0224544	0.00112984	0.02072	0.0411343	0.0598983	0.00969322	0.0558175	0.13158	0.0733678	0.0183716	0.00450399	0.00274218	0.0058072	0.00307421	0.0376988	0.00213034	0.0180234	0.0129209	0.0514922	0.00250856	0.00218906	0.00381011	0.00426258	0.0164774	0.034953	0.00263502	0.0110543	0.0625719	0.0074446	0.00315196	0.00172166	0.00171182	0.000462013	0.0742893	0.0393797	0.00193718	0.000544554	0.398142	0.0524379	0.0231793	0.018538	0.0297394	0.00300831	0.0786546	0.0237933	0.0223489	0.142938	0.15368	0.145936	0.0334193	0.0140475	0.00669347	0.0279642
Dimension 8	0.0708276	0.0435229	0.0137909	0.100434	0.270298	0.0200539	0.025185	0.00887668	0.00811979	0.00850247	0.00945028	0.047649	0.0145205	0.0846911	0.20338	0.196592	0.00109258	0.00757902	0.00687653	0.00675489	0.0928052	0.14578	0.0535919	0.318992	0.127717	0.183683	0.0672677	0.0531819	0.00427347	0.0586348	0.00918473	0.0309027	0.0116399	0.0218978	0.0847473	0.12572	0.0102303	0.0122569	0.0130803	0.0115009	0.0102125	0.0244832	0.0145579	0.0473662	0.392982	0.0976615	0.0123791	0.00314902	0.0148115	0.00889353	0.00316253	0.0623374	0.00131134	0.0084191	0.172418	0.272781	0.00275781	0.00126699	0.0070352	0.0193245	0.0361959	0.0343384	0.00526467	0.0140286	0.00302194	0.0106621	0.0180428	0.00160729	0.000107588	0.00039277	0.0716847	0.0085619	0.00347224	0.0349638	0.0145914	0.0165387	0.0225444	0.0119162	0.000512742	0.0027409	0.0528907	0.0579326	0.0351136	0.0999903	0.051654	0.0996842	0.0304223	0.0342941	0.0023289	0.00852885
Dimension 9	0.0471274	0.0378134	0.0211471	0.19598	0.032927	0.153719	0.0400942	0.00960852	0.000908769	0.0041531	0.0193222	0.0292602	0.0129735	0.293546	0.141023	0.138608	0.00306481	0.020303	0.00458304	0.00460465	0.0343903	0.154468	0.0420508	0.138758	0.19564	0.197812	0.00549881	0.030296	0.00745616	0.0299297	0.194806	0.169842	0.0296916	0.118553	0.215823	0.111854	0.041333	0.00272012	0.00682308	0.00321784	0.022364	0.0481405	0.00550082	0.108437	0.0448979	0.165651	0.00245545	0.00425554	0.00207102	0.00560088	0.0902352	0.050825	0.00204958	0.0364035	0.0513752	0.00737037	0.0075509	0.00333235	0.00280064	0.00173807	0.035321	0.0254644	0.0145564	0.0386196	0.0234141	0.0279149	0.0046843	0.00352743	0.000617285	0.00106039	0.138129	0.00695211	0.00570598	0.00471459	0.179932	0.0211811	0.0112398	0.00882598	0.0103674	0.00581022	0.042966	0.0425612	0.0102402	0.0635642	0.0447288	0.0615372	0.0212404	0.0146818	0.000742831	0.00284412
Dimension 10	0.113466	0.0529451	0.0057623	0.0422491	0.101033	0.0539621	0.0354423	0.00468397	0.0021214	0.00477089	0.0482179	0.0691651	0.0038356	0.0607455	0.0998697	0.04209	0.0295887	0.00467302	0.00329308	0.00292448	0.0254273	0.120093	0.0446049	0.115706	0.133128	0.160966	0.00684759	0.0222983	0.00538085	0.0186181	0.00843672	0.131475	0.029346	0.090465	0.291278	0.331597	0.0136899	0.025493	0.0128472	0.00905617	0.0806317	0.0170217	0.0233904	0.185857	0.124277	0.0977913	0.0392037	0.0144791	0.00470304	0.00458161	0.00311424	0.0398635	0.00231891	0.13271	0.12249	0.00954781	0.00302146	0.00814542	0.00448412	0.00176101	0.00483242	0.101439	0.00950018	0.0111623	0.00982034	0.0102609	0.00161109	0.000679569	0.000251441	0.000325695	0.0113117	0.0121099	0.00438928	0.0218972	0.00120214	0.00204757	0.00666007	0.00475674	0.000889558	0.00109119	0.015736	0.0719201	0.0349335	0.10738	0.176623	0.13928	0.00138412	0.0110634	0.00455508	0.00490598
Dimension 11	0.0209102	0.0927528	0.0166085	0.0658718	0.0255028	0.0602411	0.0137741	0.0100707	0.000668115	0.00412176	0.0590575	0.0375814	0.0159167	0.0439143	0.19727	0.0672173	0.00572069	0.00615394	0.00741159	0.00241616	0.015207	0.107023	0.0355351	0.0981265	0.17589	0.10273	0.00633018	0.0127823	0.00708614	0.00910383	0.0736354	0.106858	0.0171268	0.266435	0.200232	0.174614	0.139563	0.0278886	0.00991369	0.0218908	0.0181983	0.0261697	0.0245776	0.0788487	0.11731	0.263884	0.0102612	0.00816977	0.00454978	0.00753395	0.134942	0.0123323	0.00384553	0.214394	0.0592121	0.135521	0.00881797	0.0165758	0.00211985	0.00843333	0.0133947	0.0354561	0.0104401	0.00944324	0.00909415	0.027338	0.00153734	0.00106668	0.000249494	0.00247764	0.0174921	0.0184669	0.0048109	0.018363	0.0232366	0.0851318	0.000430531	0.00808044	0.00219605	0.00598909	0.0327319	0.0793175	0.045868	0.0748439	0.137553	0.0815573	0.00141537	0.0130581	0.00378656	0.00467853
Dimension 12	0.0180892	0.0525606	0.0084084	0.0262907	0.161351	0.133177	0.0156457	0.00558449	0.00427148	0.00451242	0.0473036	0.062159	0.0139184	0.0479834	0.0657022	0.0855683	0.0373777	0.00651044	0.00182934	0.0037932	0.0415908	0.211288	0.0210653	0.0866918	0.190744	0.108365	0.0064522	0.0227206	0.00790213	0.00888304	0.149307	0.0909366	0.0349785	0.215373	0.172477	0.00608233	0.149985	0.0149259	0.00554507	0.00334392	0.0642797	0.0695835	0.0493258	0.225391	0.243886	0.0317251	0.023479	0.0191463	0.0080705	0.000572814	0.135946	0.0358679	0.00193536	0.0178823	0.0469414	0.458523	0.0130246	0.00245953	0.00199828	0.0319792	0.0486999	0.0256393	0.00555641	0.0086615	0.00860409	0.0403359	0.00587056	0.000597977	0.000252971	0.00256956	0.00370984	0.0485118	0.00537847	0.0202195	0.001229	0.0244988	0.00220554	0.0100429	0.000616846	0.00283275	0.0338641	0.034198	0.0345258	0.0888329	0.0715281	0.0979661	0.0364414	0.0139708	0.00210128	0.00615714
Dimension 13	0.0423692	0.0445317	0.0045054	0.0116787	0.106724	0.0488501	0.0107073	0.0010476	0.00238627	0.00183749	0.0290149	0.0522022	0.0171276	0.0579523	0.0807369	0.0339609	0.0173082	0.00750772	0.00267333	0.00182975	0.371994	0.137591	0.01361	0.038079	0.105735	0.0487566	0.285146	0.00373474	0.0040601	0.00817017	0.218791	0.129628	0.0506613	0.120229	0.0222371	0.143891	0.12063	0.0416763	0.00232286	0.0135471	0.0103146	0.0355943	0.0157856	0.093998	0.0679034	0.225772	0.00127468	0.00723211	0.00167866	0.0070216	0.0524194	0.0638416	0.00166318	0.0556659	0.00895227	0.0543709	0.0100847	0.00732213	0.00033549	0.00278938	0.00714809	0.0489402	0.0113303	0.0188616	0.0236323	0.00883894	0.00227365	0.00130764	0.000692687	0.00030831	0.00379184	0.467616	0.00463908	0.0230881	0.00706466	0.101836	0.00604429	0.0168032	0.000329588	0.00399829	0.0179311	0.0435905	0.0266388	0.0632928	0.0829421	0.0808537	0.000723179	0.0088659	0.0020913	0.00565893
Dimension 14	0.0129888	0.0622811	0.0270825	0.121791	0.0915835	0.0139523	0.00401272	0.0117474	0.00196922	0.000537938	0.120046	0.0436954	0.027801	0.0429097	0.052447	0.0551399	0.0230953	0.00431524	0.00163923	0.00302702	0.189545	0.0822161	0.0157474	0.0598227	0.17174	0.00428863	0.166341	0.00665401	0.00685605	0.000171191	0.104045	0.0594834	0.00229392	0.0288255	0.0289602	0.0502833	0.0180067	0.0098064	0.00107162	0.00150783	0.103285	0.00743177	0.00214598	0.0240453	0.233447	0.0641654	0.0529338	0.000670022	0.00894027	0.00245998	0.0240421	0.029175	0.0010855	0.00816604	0.0115562	0.0658408	0.0213925	0.0015814	0.00130823	0.00252206	0.0107467	0.0249688	0.0323972	0.0548662	0.0125964	0.0148701	0.00866674	0.00312356	0.000387305	0.00060086	0.0367024	0.157615	0.00363525	0.05996	0.0334575	0.0150822	0.0133023	0.00599126	0.00116046	0.000580605	0.0293536	0.049296	0.014483	0.0944073	0.0807512	0.147872	0.00225527	0.0101668	0.00124958	0.00635737
Dimension 15	0.0576329	0.0279559	0.0219611	0.0933995	0.0320454	0.122713	0.068152	0.0102863	0.000625674	0.00671318	0.0049525	0.0458046	0.0112645	0.0666036	0.0634874	0.118863	0.0014089	0.00656325	0.00190779	0.00445535	0.1851	0.087097	0.0326628	0.0319496	0.0266594	0.0705228	0.0214544	0.0186585	0.000659134	0.0127953	0.254941	0.118856	0.0254329	0.0260624	0.0603783	0.0303183	0.205601	0.00760795	0.00127459	0.00276206	0.0285683	0.0385033	0.00608769	0.0338654	0.0450713	0.0332113	0.0017293	0.0013446	0.00119941	0.00134204	0.00419143	0.0338559	0.00219389	0.0560339	0.0640635	0.0122488	0.0058416	0.00241464	0.00261029	0.00108589	0.0141925	0.0572222	0.00320405	0.00820252	0.00139092	0.00149567	0.0127523	0.000398465	4.25204e-05	4.608e-05	0.0432538	0.018641	0.00499223	0.0408259	0.0133893	0.115471	0.000762351	0.00776638	0.000187253	0.0039199	0.0735308	0.0402215	0.0351963	0.117366	0.0466891	0.0453497	0.0485851	0.0106017	0.00083915	0.00118673
Dimension 16	0.0103116	0.0413079	0.0124252	0.0422633	0.00510418	0.0269453	0.00158444	0.00643722	0.000879931	0.00217836	0.0175327	0.0462044	0.0129544	0.0676015	0.0360145	0.0381647	0.00324355	0.00567055	0.00116857	0.00161391	0.283748	0.158683	0.0488732	0.0727866	0.084517	0.0214498	0.156271	0.0138616	0.00354498	0.0011612	0.111109	0.0832984	0.125609	0.17555	0.10864	0.153762	0.0612747	0.100307	0.00433549	0.0575751	0.0231365	0.0424923	0.00706521	0.0308858	0.113442	0.0541802	0.00788117	0.00368404	0.00331217	0.00192324	0.0249588	0.0310704	0.0113834	0.292535	0.267572	0.0342451	0.00137927	0.0229703	0.012493	0.00118626	0.0595827	0.0538408	0.00621413	0.00751231	0.00857245	0.0163744	0.0174465	0.00036137	0.000231022	0.000490667	0.0756821	0.114938	0.00145504	0.0216187	0.0361469	0.166917	0.00472146	0.00421381	0.00148092	0.00593506	0.0153266	0.0673536	0.0218335	0.136633	0.0744281	0.161193	0.00283571	0.00919271	0.00151666	0.00551583
Dimension 17	0.0154783	0.0561789	0.00901707	0.016562	0.0377799	0.082762	0.00603746	0.00242145	0.000935748	0.0030542	0.0204309	0.0451072	0.0140185	0.131503	0.056133	0.139045	0.00369517	0.00635978	0.00164116	0.00492772	0.0389653	0.0785489	0.0185343	0.039434	0.0579566	0.0143402	0.017699	0.0183292	0.00218497	0.000618544	0.360943	0.019865	0.00443977	0.116576	0.054517	0.0362078	0.234782	0.018677	0.00311953	0.00212499	0.00553069	0.0434171	0.00224786	0.026092	0.00408328	0.00586838	0.00283482	0.00107776	0.000104445	0.000110218	0.0995023	0.0290295	0.0109503	0.247044	0.143087	0.0612006	0.00365652	0.0184672	0.00517667	0.00294003	0.0488258	0.0212599	0.00355233	0.00950222	0.00439892	0.00122816	0.017969	0.000520601	0.000119077	7.34971e-05	0.27687	0.163019	0.0110671	0.066452	0.0060723	0.0157715	0.0737843	0.00851262	0.000271488	0.0011027	0.1589	0.0490218	0.0179744	0.083153	0.160136	0.0674168	0.095333	0.00395377	0.00390719	0.00274549
Dimension 18	0.105226	0.0357756	0.00762662	0.029335	0.0418987	0.0358016	0.00747543	0.00275475	0.00133226	0.00192891	0.0365227	0.0974712	0.0150386	0.0767101	0.145634	0.0737405	0.0334331	0.00594852	0.00587749	0.00238811	0.0905802	0.0757465	0.0137688	0.0516067	0.0391338	0.0156708	0.0194027	0.00956335	0.00134945	0.000663628	0.0155071	0.475915	0.0289771	0.11218	0.0631071	0.0145032	0.012878	0.0123062	0.00191887	0.00537504	0.0551226	0.0320606	0.00337581	0.0302915	0.04114	0.0360021	0.00516517	0.0013487	0.000988682	0.00247935	0.00976095	0.0574581	0.000430564	0.00273506	0.0580966	0.0118295	0.00510264	0.000277457	0.00177923	0.000260738	0.0413512	0.0411542	0.027629	0.0656874	0.0125077	0.0282233	0.00771694	0.00282451	0.000337758	0.000634937	0.00817644	0.0432129	0.00738338	0.0115815	0.0108626	0.0137505	0.00588337	0.00181317	0.000361291	0.00243828	0.00636851	0.032354	0.0272216	0.0364333	0.0727521	0.137962	0.0010571	0.00430449	0.00232419	0.00424692
Dimension 19	0.0206604	0.0232712	0.0337483	0.0710933	0.121715	0.0738742	0.00368291	0.00438423	0.00336828	0.00204769	0.0538911	0.0850232	0.01421	0.0687959	0.0880665	0.144364	0.0142493	0.00529876	0.00281375	0.00517462	0.0414562	0.162253	0.0622224	0.0696945	0.00201118	0.0101273	0.015051	0.00501058	6.88627e-05	0.000546577	0.0469642	0.0511867	0.0436435	0.0660235	0.155618	0.0864128	0.00482775	0.00794462	0.00534032	0.00613657	0.00811548	0.0463156	0.00955438	0.0954847	0.00742883	0.00459148	0.00147208	0.00375585	0.000184722	0.000129045	0.0614345	0.0403015	0.00242091	0.0776952	0.29763	0.0274788	0.0212554	0.00338151	0.0139796	0.00126823	0.049831	0.0295812	0.00272269	0.00476597	0.00642744	0.019862	0.0068148	0.000316025	0.000179091	0.000755982	0.0332852	0.0560078	0.014466	0.145908	0.135071	0.0115921	0.0271983	0.00615162	0.00550575	0.00181945	0.0848239	0.0878288	0.0186073	0.148838	0.176874	0.128285	0.0884946	0.00751023	0.00525604	0.00467065
Dimension 20	0.0176629	0.0136635	0.0160138	0.054473	0.0250531	0.04493	0.00217206	0.00234366	0.000498887	0.0015167	0.0198466	0.0563187	0.0164982	0.0610732	0.055947	0.157578	0.00280811	0.00403659	0.001489	0.00637676	0.0483579	0.116616	0.017275	0.0402303	0.111224	0.0434543	0.0105162	0.00824695	0.00406545	0.00783594	0.0762158	0.245469	0.0151943	0.0304744	0.221281	0.210921	0.00163009	0.00152514	0.00774673	0.010873	0.0822307	0.0131938	0.000330701	0.00282831	0.0396079	0.01731	0.0113213	0.000159021	0.00107561	0.000510003	0.00227582	0.0211056	0.00360758	0.107728	0.0604862	0.152385	0.00191778	0.00545237	0.00216971	0.00493387	0.0139493	0.0300156	0.0149696	0.0398541	0.0686374	0.0588852	0.00763326	0.00174137	0.00180299	0.00183019	0.101511	0.0462525	0.0020229	0.0264517	0.207365	0.0534484	0.00631093	0.00394326	0.00643618	0.00322171	0.0460562	0.0490474	0.0234826	0.221851	0.102352	0.207586	0.0145848	0.0106682	0.00308448	0.00645076
Dimension 21	0.0546368	0.0221484	0.00830973	0.0862942	0.101821	0.0581531	0.00777483	0.0051341	0.00357279	0.00251816	0.0227746	0.0383201	0.007567	0.046327	0.0949438	0.142538	0.0200104	0.00301984	0.00258806	0.00400543	0.0988956	0.141483	0.00318602	0.00794068	0.022922	0.00897549	0.0249373	0.000944314	0.000678118	0.000699204	0.12041	0.286579	0.0119671	0.0831101	0.0279316	0.198689	0.0356292	0.00332472	0.000875062	0.00451779	0.00935575	0.0141843	0.00725084	0.0459955	0.00444894	0.00240991	0.0104877	0.00230375	8.47796e-05	8.35294e-05	0.111644	0.0366203	0.00280802	0.0736735	0.0229535	0.0662408	0.0129052	0.00480586	0.00210021	0.0017212	0.0110291	0.0452616	0.0112876	0.0337358	0.00187501	0.00900692	0.000989653	0.00162566	5.10665e-05	0.000587502	0.043351	0.0174042	0.00264855	0.0890929	0.0531822	0.0345673	0.00181863	0.00414424	0.00136579	0.000530166	0.0466739	0.0544071	0.0125049	0.0899031	0.170126	0.0867558	0.0464613	0.00409968	0.00569492	0.00439452
Dimension 22	0.0483287	0.0792136	0.026636	0.0724283	0.0604282	0.0894583	0.0244949	0.00194774	0.00153615	0.00204853	0.0237439	0.0983711	0.0347917	0.332118	0.14293	0.101649	0.00420549	0.0156314	0.00449142	0.00271417	0.0799347	0.148029	0.0478535	0.0763439	0.0782852	0.0901059	0.00904548	0.00792357	0.00238892	0.00346315	0.0347435	0.304994	0.0120978	0.143391	0.193426	0.0407981	0.0104066	0.00711234	0.00826173	0.00190456	0.0369773	0.0434253	0.00542567	0.0334634	0.0174338	0.00789896	0.00483007	0.00153391	0.000447383	0.000248218	0.0469923	0.0252603	0.00332285	0.0138113	0.0788322	0.0614868	0.00863083	0.00139334	0.00214067	0.00126932	0.0144766	0.0144612	0.00629336	0.0101768	0.00992322	0.0243981	0.0038257	0.000378196	0.000256704	0.000751378	0.183649	0.0276529	0.00544548	0.139543	0.0933946	0.0779351	0.0116015	0.00730882	0.00313228	0.00322658	0.0552511	0.0499323	0.0118601	0.103362	0.0969141	0.0866211	0.0522761	0.0035356	0.00193223	0.001988
Dimension 23	0.028112	0.0317405	0.00727216	0.0360544	0.059348	0.124524	0.00622791	0.00346812	0.00188812	0.00331474	0.00516999	0.057649	0.030875	0.134157	0.120163	0.296655	0.000413761	0.00506266	0.00382732	0.0103722	0.0134619	0.147749	0.0154211	0.0127941	0.0576835	0.00634894	0.00316897	0.00110342	0.00151711	0.00039466	0.0337166	0.0455938	0.0172277	0.0377046	0.0487362	0.0771035	0.0554669	0.00789242	0.00116292	0.00130736	0.167068	0.0392264	0.00181195	0.00821153	0.0211401	0.00127226	0.0529156	0.000491935	0.00056013	2.99015e-05	0.1056	0.0486553	0.00386993	0.0843909	0.044029	0.0297665	0.00338103	0.00717038	0.0010856	0.000898471	0.0099642	0.0161015	0.0162003	0.0470774	0.0134795	0.0529917	0.00741443	0.00322557	0.000461651	0.00204011	0.131643	0.004843	0.000362392	0.0825486	0.108982	0.0956596	0.0541737	0.00133429	0.00440488	0.00315315	0.135803	0.0647324	0.0191743	0.127257	0.0876656	0.165043	0.0780507	0.0059436	0.00159099	0.00249476
Dimension 24	0.0315314	0.0699796	0.016316	0.0861316	0.0451116	0.0674083	0.0287815	0.00371554	0.00105881	0.00165187	0.0223486	0.0773128	0.0143775	0.17402	0.183702	0.0464419	0.00198894	0.00748702	0.00612417	0.00167697	0.0178962	0.118361	0.00930427	0.0365786	0.0151434	0.0525427	0.00297418	0.00858805	0.000415374	0.00290046	0.24201	0.0981062	0.031474	0.0767477	0.0186085	0.0995768	0.208163	0.011034	0.000493192	0.00688023	0.070251	0.0266451	0.00143159	0.00590772	0.0273545	0.00848478	0.0168185	0.000347994	0.000713417	0.000183806	0.00458328	0.0235561	0.00281357	0.0252465	0.25806	0.0700251	0.00531052	0.001896	0.0108046	0.00299159	0.0222407	0.0315481	0.00609977	0.00591702	0.0598561	0.00540164	0.00940275	0.000238126	0.0017932	0.000230847	0.0369347	0.043553	0.00824395	0.123768	0.0689156	0.0168039	0.0150869	0.00332471	0.000996213	0.000393633	0.0295309	0.0458853	0.0119247	0.177177	0.0989442	0.137926	0.0164197	0.00755712	0.0020842	0.00517095
Dimension 25	0.0380392	0.0508143	0.0119549	0.207619	0.0966409	0.103606	0.0302516	0.00494364	0.00264416	0.00186979	0.0219965	0.0405338	0.0181492	0.30001	0.138364	0.0641845	0.00088452	0.0145072	0.004253	0.0020559	0.0239696	0.0963513	0.0308069	0.0999306	0.0398849	0.0199198	0.00358782	0.0065335	0.00127298	0.0012389	0.169107	0.442043	0.00816209	0.0697238	0.087538	0.103779	0.195677	0.00738828	0.00168683	0.00144445	0.065706	0.0452673	0.00766953	0.0753114	0.00528354	0.00833005	0.0323168	0.00500677	0.000120082	0.000157822	0.164218	0.0180375	0.00578483	0.0893604	0.00979931	0.0182107	0.0275223	0.0107637	0.000248746	0.000377203	0.0104643	0.0234385	0.00610663	0.0267008	0.0174732	0.0188323	0.0105054	0.00110437	0.000409256	0.000652265	0.0127846	0.166939	0.00231451	0.117178	0.0518832	0.213621	0.00517533	0.0129622	0.00278006	0.00471381	0.0801898	0.0771763	0.0221335	0.150307	0.0772413	0.0591955	0.0159256	0.00595486	0.00102605	0.000901658
Dimension 26	0.0274747	0.0271416	0.0226478	0.0701447	0.0746626	0.072434	0.0182179	0.00352167	0.00208106	0.00233953	0.0408783	0.0452851	0.0163225	0.0997972	0.144573	0.144832	0.0394706	0.00459139	0.00431071	0.00483592	0.215848	0.192706	0.00486123	0.0163196	0.00185434	0.0246418	0.205654	0.00265024	5.77283e-05	0.00136633	0.253068	0.522973	0.0106266	0.0299104	0.149303	0.0876439	0.229663	0.00574223	0.00599359	0.00154091	0.0154635	0.0682203	0.0018379	0.00727213	0.00207951	0.0374021	0.00104645	0.000738003	4.28099e-05	0.000564832	0.050381	0.0454244	0.00111487	0.0129074	0.0150066	0.0483291	0.00164531	0.000504463	0.000433673	0.0014144	0.232646	0.0220494	0.00480485	0.0122251	0.0137526	0.0265047	0.0238125	0.000561743	0.000380699	0.00125985	0.247475	0.102311	0.00880858	0.0233866	0.051624	0.0221184	0.0374554	0.000610971	0.00180684	0.000562536	0.0406824	0.0598426	0.00671486	0.0446997	0.131214	0.161038	0.0214274	0.00305932	0.00321517	0.00609724
Dimension 27	0.0753024	0.0426888	0.0109064	0.0404087	0.111342	0.065647	0.00459757	0.00226109	0.00259368	0.00159557	0.0100325	0.0592007	0.0107533	0.105831	0.0698389	0.049526	0.0026636	0.00500587	0.00197115	0.00141202	0.0855081	0.123727	0.00326964	0.00208435	0.00514245	0.0181662	0.00810786	0.000521824	0.000119204	0.000591684	0.149229	0.14115	0.0039298	0.030501	0.0427592	0.0688922	0.00960849	0.00874162	0.000575148	0.00803721	0.00486099	0.035553	0.000521966	0.00227699	0.014841	0.0582631	0.000443181	0.000133997	0.000355857	0.0012629	0.2556	0.0416556	0.0017131	0.0357883	0.0106743	0.00965472	0.025646	0.00189495	0.000417053	0.000366853	0.0223658	0.0232042	0.00706554	0.0121691	0.0299243	0.0299428	0.0167657	0.00039516	0.000662496	0.000998024	0.0066259	0.063547	0.011201	0.0651231	0.0147226	0.0242367	0.00631358	0.00437313	0.000341309	0.000523335	0.0563129	0.0173178	0.0100228	0.0548043	0.0777608	0.0955605	0.0251435	0.00596931	0.00173457	0.00303946
Dimension 28	0.0433275	0.0493541	0.0154443	0.0605078	0.0529644	0.0820685	0.0187915	0.00421349	0.00144792	0.00263988	0.15286	0.0813994	0.0239355	0.0855107	0.100077	0.185388	0.0588995	0.0052577	0.00313261	0.00602706	0.0513585	0.0823232	0.00320742	0.00397876	0.0123594	0.00925038	0.0433687	0.0004723	0.00035764	0.0005334	0.098974	0.140145	0.0110535	0.0303164	0.054748	0.0919213	0.0816311	0.00351242	0.00179526	0.000808718	0.0577527	0.0756778	0.00127788	0.0058816	0.0517317	0.100785	0.0265035	0.000338723	0.0013003	0.00260363	0.0880786	0.0394928	0.00382704	0.0788984	0.0186712	0.00544077	0.00932683	0.00521971	0.000520161	0.000119596	0.00609126	0.0291506	0.00559187	0.00868946	0.0418526	0.00719526	0.00263067	0.000368299	0.000988061	0.000259611	0.0908151	0.0491542	0.00126652	0.0136891	0.131707	0.00790441	0.0135841	0.0015565	0.00382253	0.000117045	0.137635	0.0716107	0.00112592	0.0523026	0.139851	0.0544017	0.0774506	0.00249468	0.00357725	0.00113422
Dimension 29	0.0392804	0.0403526	0.0237376	0.0636162	0.0189132	0.0619028	0.00363027	0.00220165	0.000692581	0.00234284	0.0258194	0.0616967	0.0102333	0.103291	0.170547	0.0448579	0.0193513	0.00426118	0.00565829	0.00104811	0.258752	0.107543	0.0108986	0.0208877	0.00219497	0.064584	0.210397	0.00493476	5.64701e-05	0.0051217	0.105187	0.390167	0.0207485	0.124317	0.0512559	0.159871	0.00351485	0.00711273	0.00143666	0.0182285	0.0718268	0.0240738	0.00242236	0.0222841	0.0385019	0.00469323	0.00224103	0.000658382	0.000918883	8.95039e-05	0.0499175	0.0367199	0.00299381	0.0462892	0.0501402	0.035536	0.00491408	0.00286636	0.00157139	0.0011643	0.0192923	0.0149377	0.00977364	0.0132152	0.0158236	0.0452832	0.0088561	0.000633697	0.000401135	0.00149547	0.0269142	0.0247561	0.014675	0.0314621	0.0160802	0.107365	0.00300947	0.000951416	0.0002964	0.00281121	0.194364	0.042235	0.0248157	0.0835726	0.114297	0.10994	0.0844122	0.00234498	0.00325992	0.0019094
Dimension 30	0.0458013	0.0780671	0.0133638	0.0319893	0.0411179	0.145834	0.0359519	0.00263289	0.00106067	0.00504433	0.021904	0.0775213	0.0152858	0.0931833	0.058467	0.085936	0.00138785	0.00434152	0.00166306	0.00230534	0.0190197	0.162947	0.0027926	0.00918748	0.0755227	0.00505693	0.0149784	0.000328108	0.00203141	0.00012304	0.074825	0.0721128	0.0122461	0.145963	0.0841891	0.0757682	0.0591909	0.00542871	0.00302289	0.00420609	0.0480702	0.0289856	0.00210263	0.0196904	0.0581351	0.00158894	0.00774218	0.00227808	0.000843905	3.01758e-05	0.00167296	0.0458399	0.00245933	0.0243967	0.00507864	0.0333161	0.00227615	0.00103101	0.000104047	0.00129567	0.0130884	0.0263247	0.0435044	0.0702322	0.0705289	0.00838036	0.0079296	0.00281534	0.00213218	0.000198262	0.00886532	0.0653614	0.0142727	0.0800303	0.0202194	0.00990628	0.00109966	0.00243938	0.000449714	0.000147441	0.0672886	0.066472	0.0089536	0.0452761	0.0621405	0.0726287	0.0668593	0.00079468	0.000769	0.00202314
Dimension 31	0.0187122	0.0567999	0.017446	0.0611861	0.0237173	0.0305159	0.00765609	0.00223111	0.000599015	0.000713562	0.120429	0.0619224	0.00871592	0.0485337	0.0593744	0.0567692	0.0773651	0.00234562	0.00155041	0.00184111	0.0994458	0.164157	0.00360383	0.00344739	0.0193256	0.0112895	0.0473534	0.000683664	0.000486746	0.000502893	0.171396	0.0480651	0.026575	0.0275249	0.121119	0.0403067	0.0587019	0.00420825	0.00328107	0.00300957	0.0706307	0.0513319	0.00144852	0.0136658	0.0217218	0.0110912	0.00167303	0.00109251	0.000568701	0.000252274	0.0159769	0.0288092	0.000848012	0.0282731	0.0112663	0.0127897	0.0120727	0.00221974	0.000243402	0.000417258	0.00351318	0.0270088	0.00892336	0.0150551	0.0270236	0.00894062	0.00102251	0.00043166	0.000775262	0.000236553	0.116408	0.0694471	0.013965	0.0155271	0.0290645	0.0262365	0.00231463	0.000490974	0.000809587	0.00161367	0.014765	0.0733189	0.0276846	0.0401433	0.044277	0.0459265	0.00165213	0.00231489	0.00177515	0.00194327
Dimension 32	0.0616227	0.0217099	0.0542067	0.130274	0.100173	0.0350607	0.0280966	0.00201413	0.00290396	0.0012793	0.0193761	0.0485997	0.0118092	0.0791041	0.132864	0.0643895	0.00135467	0.00289075	0.00409445	0.00155046	0.0720299	0.121478	0.00619286	0.0278926	0.00779193	0.00369389	0.0177487	0.00158536	0.000206916	9.30112e-05	0.142074	0.302017	0.00352215	0.0398907	0.162286	0.104585	0.00925054	0.00184398	0.00485533	0.00221059	0.0654437	0.0240286	0.00119592	0.0114478	0.0796713	0.0785467	0.0131068	0.000330411	0.0025113	0.00192619	0.167095	0.037136	0.00565705	0.0444012	0.0177076	0.0100072	0.0063765	0.0019978	0.00044997	0.00044173	0.0373943	0.0240514	0.027406	0.0431489	0.00786158	0.00533202	0.0191447	0.00145394	0.000227579	0.000201321	0.184552	0.0693353	0.00720783	0.0250876	0.00690683	0.0134208	0.0439272	0.000560215	0.000131275	0.000459512	0.051201	0.145727	0.0230908	0.0424507	0.0825534	0.0824174	0.035127	0.00266394	0.00358155	0.00251146
Dimension 33	0.0563316	0.0919298	0.0100109	0.0405473	0.10423	0.0337244	0.00522169	0.000973742	0.00281039	0.00047142	0.160762	0.0359664	0.00629479	0.0552254	0.083898	0.0581491	0.0258285	0.00292776	0.00257706	0.00166693	0.108313	0.0641145	0.00221102	0.00132336	0.00564426	0.0296668	0.0463164	0.000114024	0.000130658	0.000935624	0.0588717	0.0724198	0.00369844	0.0529453	0.11817	0.0947601	0.0503934	0.00466471	0.00320366	0.0045716	0.0473541	0.132337	0.000278571	0.00173747	0.0863813	0.0654419	0.0390779	5.32043e-05	0.00248932	0.00174954	0.186063	0.0525598	0.0102892	0.086897	0.00660513	0.107166	0.0280256	0.00542841	0.000224905	0.00489659	0.0183655	0.0332126	0.00439993	0.00590835	0.0142254	0.0475923	0.0120383	0.000244134	0.00032505	0.00119163	0.0442879	0.0729216	0.00453137	0.0331973	0.0148676	0.0051714	0.000919087	0.00258921	0.000279681	0.000208065	0.0235316	0.0861767	0.014225	0.0648678	0.107458	0.0765505	0.0115337	0.00378086	0.00288347	0.00124199
Dimension 34	0.017979	0.0344121	0.0146044	0.0714679	0.0241537	0.0175047	0.012326	0.00310594	0.000642826	0.000490502	0.0584656	0.0643869	0.00851408	0.113892	0.0530696	0.084412	0.00190148	0.00488152	0.00167052	0.00250802	0.0292015	0.137687	0.00237996	0.00262461	0.00642845	0.0138131	0.00686719	0.000314841	0.00012859	0.000415387	0.137571	0.306533	0.0236684	0.0718479	0.0898965	0.0272294	0.104813	0.00480777	0.0023738	0.0019501	0.0210876	0.0450198	0.00457109	0.0370927	0.0375777	0.0622189	0.0101768	0.00284415	0.000852491	0.00198016	0.00564924	0.0243982	0.00088656	0.0260565	0.0260042	0.00822003	0.00580334	0.00232631	0.00076605	0.000241632	0.0221462	0.0227331	0.0139905	0.0200706	0.0419333	0.0354059	0.019757	0.00106076	0.00112316	0.00107114	0.221192	0.0327177	0.00217325	0.017041	0.0192907	0.00367416	0.00913725	0.00885807	0.000502142	0.000149294	0.00820141	0.0526086	0.0046157	0.0685	0.0488401	0.0567244	0.00320688	0.00191712	0.000746643	0.00125009
Dimension 35	0.0231498	0.0443946	0.019773	0.0775917	0.0250015	0.0484811	0.0022722	0.00113622	0.000559179	0.00163728	0.0596904	0.0855107	0.00953096	0.0803137	0.0347417	0.0517661	0.0145145	0.00256018	0.000979398	0.00158298	0.520233	0.0484837	0.00134799	0.00308288	0.0918613	0.0413085	0.218799	0.000147707	0.0025043	0.00219752	0.273675	0.195067	0.00845752	0.0473467	0.0342136	0.0666258	0.189437	0.00957727	0.000857664	0.00242978	0.0331366	0.028926	0.00979951	0.0715773	0.00816123	0.00862064	0.00261458	0.00448001	0.000178072	0.00044742	0.00437422	0.0667663	0.00393203	0.0230171	0.0106359	0.0044348	0.00466737	0.00185989	0.000278146	0.000103732	0.0133791	0.0226336	0.0292951	0.0824129	0.02738	0.0365029	0.00460137	0.0040646	0.000697411	0.000906093	0.0209982	0.0586774	0.00136905	0.0223457	0.00545865	0.0151154	0.000754664	0.00407039	6.99414e-05	0.000225589	0.0790594	0.0621027	0.00487321	0.078631	0.0268246	0.0661135	0.0541004	0.00243662	0.000425715	0.00290259
Dimension 36	0.0591443	0.048046	0.0296322	0.0670909	0.0526067	0.0391075	0.0752761	0.00178005	0.00124105	0.00061721	0.017648	0.0465947	0.0108561	0.10726	0.0719976	0.0158476	0.00719508	0.00305224	0.00213526	0.000421889	0.122906	0.128193	0.00262478	0.00709294	0.0248694	0.0591644	0.0676039	0.00030553	0.00055497	0.00159033	0.282671	0.297932	0.0173328	0.0913885	0.0716623	0.0347974	0.143292	0.00346122	0.00162254	0.00976098	0.0198496	0.0217913	0.00160574	0.00363068	0.0174513	0.0128232	0.0026279	0.000131053	0.00052014	0.000285963	0.0966401	0.0405707	0.00345836	0.0187003	0.00788969	0.015939	0.0207232	0.000805206	0.000241242	0.000441427	0.0124095	0.0423533	0.00751175	0.0211199	0.00587029	0.0353316	0.00133177	0.00103416	0.000139919	0.000853029	0.024815	0.105767	0.00874201	0.0058069	0.00959663	0.0297585	0.000266941	0.00692703	0.000405086	0.000699267	0.0395931	0.0413513	0.0227097	0.134245	0.0935343	0.0879315	0.0214763	0.00531295	0.00177125	0.00176347
Dimension 37	0.194182	0.0346488	0.0142234	0.0429069	0.0403459	0.0365097	0.0889424	0.0029225	0.000976421	0.00091679	0.0240932	0.066502	0.0126328	0.0726984	0.0530177	0.0396162	0.0147867	0.00232746	0.001295	0.000766271	0.0224148	0.0949899	0.00961214	0.0105108	0.022713	0.044613	0.00344045	0.000688022	0.000562787	0.00103392	0.054823	0.209128	0.0129817	0.0160769	0.0563044	0.0596744	0.041442	0.0063481	0.00191892	0.00517258	0.11094	0.0387615	0.00422867	0.0524075	0.0392354	0.0268505	0.0338154	0.00157121	0.0010435	0.00193877	0.084561	0.0271296	0.000739435	0.00434345	0.00752122	0.0191509	0.00406567	0.000652826	0.000184714	0.000540356	0.00697428	0.0520284	0.0101751	0.0335993	0.0629032	0.0427483	0.00293968	0.00152908	0.00178838	0.00112316	0.0204889	0.00352265	0.001388	0.0120536	0.0297426	0.0499061	0.0124713	0.00649758	0.00072611	0.00228751	0.101909	0.044167	0.0115462	0.065554	0.103515	0.0473651	0.045722	0.00220798	0.00226997	0.00171821
Dimension 38	0.0110627	0.0448153	0.0215883	0.0899591	0.119794	0.0187821	0.00398495	0.00219231	0.00356258	0.000370506	0.0613882	0.0467069	0.00451768	0.068204	0.115358	0.0508778	0.0231433	0.00191929	0.00340454	0.00111032	0.106525	0.189857	0.00444591	0.00618728	0.0135234	0.0650782	0.0342355	0.000245769	0.000317491	0.00326822	0.0404268	0.0333404	0.00674246	0.00639043	0.0697337	0.0332628	0.0102963	0.00116918	0.00243837	0.00699959	0.00629494	0.070038	0.00606076	0.0764339	0.0306209	0.033261	0.0032408	0.00232921	0.00085369	0.000970831	0.0621288	0.0496369	0.00110408	0.0134987	0.00502875	0.141842	0.018608	0.000455082	0.000134191	0.00512412	0.0365482	0.0651019	0.0088408	0.0232682	0.00541874	0.0189343	0.021644	0.000733335	0.000151869	0.000462128	0.0253987	0.123813	0.00153779	0.00325358	0.0261327	0.0102663	0.00195938	0.000332818	0.000688989	0.000388163	0.0423673	0.0784591	0.00990667	0.0631104	0.0616783	0.0644467	0.0295485	0.00446252	0.00118254	0.00166606
Dimension 39	0.0257968	0.0217259	0.00978836	0.0391506	0.0455812	0.0127245	0.00291702	0.00182778	0.00119309	0.000331681	0.033129	0.0960517	0.0100381	0.040247	0.0555583	0.0396747	0.00184918	0.00198929	0.00155957	0.0011845	0.140942	0.155831	0.0010135	0.00459062	0.0285014	0.0414724	0.103568	0.0002201	0.000705411	0.00106075	0.0908821	0.115779	0.00779142	0.0337299	0.0552611	0.0988003	0.0663517	0.0033778	0.00162202	0.00242028	0.0182791	0.0532069	0.0033748	0.0233881	0.0324406	0.0193843	0.00619406	0.0009267	0.000596848	0.000586829	0.102365	0.0593478	0.0030189	0.00537367	0.0337746	0.100533	0.0136885	0.00033798	0.000992136	0.00409097	0.0334036	0.0263096	0.00960728	0.0309753	0.0379395	0.0176092	0.00844928	0.00117311	0.00100639	0.000476846	0.11864	0.0229837	0.00276707	0.0276205	0.00271127	0.0176504	0.0154769	0.00408689	6.43169e-05	0.000395946	0.0446234	0.106228	0.0248382	0.0520502	0.0250186	0.0376595	0.0369639	0.00193297	0.000529838	0.000563494
Dimension 40	0.0535787	0.0638522	0.0189966	0.0486751	0.0430226	0.00573839	0.00598355	0.00227583	0.00122166	0.000179183	0.0129795	0.0591083	0.00632772	0.0414737	0.0931358	0.018015	0.00607673	0.00119136	0.0025984	0.000379398	0.0675179	0.119572	0.00247104	0.00185158	0.0294968	0.135652	0.0246473	0.000137132	0.000769352	0.00368614	0.167358	0.442456	0.00760139	0.0872028	0.0808177	0.0558037	0.124521	0.00404239	0.00211437	0.000547973	0.215681	0.0247448	0.0073997	0.0461557	0.0440067	0.0482026	0.0690252	0.00238287	0.00116949	0.00113501	0.0768794	0.0596201	0.00868617	0.0378003	0.00932999	0.0467905	0.0188384	0.00173701	0.000251165	0.00128542	0.00813771	0.0404257	0.0118713	0.0270008	0.00896572	0.0327475	0.000750704	0.00142673	0.00022804	0.000902571	0.0296932	0.179019	0.00285702	0.00137403	0.0300466	0.00237924	0.00354446	0.00039143	0.000896401	0.000624837	0.0543678	0.0943487	0.00653538	0.0362548	0.0431489	0.0819395	0.0462329	0.00263305	0.000902324	0.00363353
Dimension 41	0.215393	0.0388797	0.0362484	0.0396547	0.0267565	0.0136444	0.00913273	0.00116952	0.000727465	0.000142846	0.0376843	0.0423939	0.00918269	0.0563673	0.0693454	0.0120464	0.0216463	0.00234753	0.00188343	0.000339479	0.0166417	0.10885	0.00251564	0.00184385	0.0114493	0.0160239	0.00327453	9.89002e-05	0.000240369	0.000360612	0.0180303	0.0878219	0.0048634	0.0510313	0.0195104	0.101809	0.0285622	0.00598051	0.000588098	0.00165993	0.0295974	0.0415159	0.0010596	0.0128974	0.0463558	0.0256535	0.000976734	0.000527472	0.00130698	0.000601538	0.00229177	0.0238598	0.000966146	0.00441904	0.0477912	0.0510367	0.00169851	0.000132805	0.00138911	0.00125383	0.0186239	0.0645492	0.00575669	0.0218148	0.020425	0.00625477	0.0110776	0.000991615	0.000489309	0.0001544	0.0463317	0.0863875	0.00713352	0.00878115	0.00668686	0.00702647	0.0145837	0.0121465	0.000100915	0.000346875	0.0849648	0.0691415	0.0169056	0.0771578	0.0346859	0.0742968	0.0532187	0.0031863	0.00107839	0.00297473
Dimension 42	0.0253007	0.0510349	0.0228409	0.0267019	0.00212114	0.0103345	0.00192345	0.000764783	6.96821e-05	0.000247252	0.0263661	0.0838753	0.0142861	0.116986	0.047162	0.0192032	0.00307655	0.00442745	0.00128213	0.000481811	0.0231139	0.204313	0.00116937	0.00124678	0.0379857	0.022522	0.00448479	0.000122335	0.00101591	0.000436132	0.0941164	0.0914259	0.00292831	0.0458933	0.0569822	0.060993	0.0253467	0.00437548	0.00180102	0.00135158	0.0238668	0.0737479	0.00179206	0.0126412	0.0303369	0.100929	0.00835453	0.000582352	0.000900613	0.00282593	0.0678066	0.095821	0.0046755	0.0438943	0.133097	0.0304492	0.00319786	0.00230293	0.00456735	0.000758944	0.00961194	0.0367248	0.0176135	0.0556331	0.0382858	0.0086029	0.00154131	0.00238722	0.000985266	0.000224941	0.0108548	0.0419586	0.00309274	0.00272453	0.143882	0.060492	0.00934366	0.00982372	0.00435387	0.00070567	0.00931132	0.0693005	0.0111702	0.0282056	0.079505	0.055462	0.00824738	0.00112276	0.00271764	0.00134689
Dimension 43	0.0675747	0.0974998	0.0336774	0.108844	0.00182941	0.00415418	0.0109733	0.00413099	5.07762e-05	8.92197e-05	0.0135103	0.0766033	0.0095149	0.112833	0.121797	0.0090249	0.00404132	0.00360496	0.00403358	0.000214088	0.0196712	0.170717	0.00169548	0.00374486	0.0857339	0.0165285	0.00659528	0.00018273	0.00230531	0.000399992	0.107609	0.0919888	0.001673	0.00933036	0.113971	0.0495093	0.114924	0.000657788	0.00328163	0.00116006	0.0395034	0.0374691	0.0135847	0.0866353	0.10108	0.026928	0.0058123	0.0040792	0.00309498	0.000634446	0.021815	0.0360831	0.00308004	0.0817419	0.0773133	0.0943893	0.00203175	0.00465438	0.00240423	0.00303466	0.0396434	0.0202101	0.0129627	0.0376886	0.0219257	0.0140793	0.01698	0.00183301	0.000561242	0.000369283	0.0691138	0.0375769	0.00314505	0.00794799	0.00837392	0.0215879	0.00717252	0.000820007	0.000204765	0.000384725	0.0839353	0.0601684	0.0102134	0.0233172	0.0990521	0.0650945	0.0186252	0.00178089	0.00252265	0.00186392
Dimension 44	0.093705	0.0388124	0.0226148	0.106288	0.010529	0.00245542	0.0548536	0.00307722	0.000194206	6.29424e-05	0.012936	0.0309467	0.00856861	0.165044	0.125888	0.00862425	0.00208597	0.00552082	0.00366625	0.000168047	0.0187246	0.116113	0.00175569	0.00114947	0.0470785	0.0480528	0.0203594	0.000176272	0.00116905	0.00144191	0.30038	0.16969	0.00200382	0.0110321	0.040477	0.0342751	0.0408313	0.00102727	0.000933113	0.00164203	0.0120315	0.0150156	0.00854369	0.0460607	0.0382091	0.0228662	0.00183741	0.0019919	0.00105251	0.000449551	0.298693	0.0301598	0.00540414	0.0299814	0.0401221	0.0502483	0.0240673	0.00152767	0.00112648	0.00140271	0.0379288	0.0228339	0.0134268	0.0302608	0.0480621	0.00606199	0.0145381	0.00127483	0.00137566	0.000141644	0.0331188	0.0288389	0.00131653	0.0313453	0.00817746	0.00686326	0.018022	0.000755706	0.000205981	0.000153475	0.0409667	0.0580909	0.0123622	0.0434043	0.0826306	0.0277792	0.0229447	0.00192877	0.00234389	0.00138966
Dimension 45	0.202291	0.0234681	0.00464974	0.031775	0.00748055	0.00674944	0.0685085	0.000906624	0.000177914	0.000125807	0.0380654	0.0930968	0.00971197	0.117857	0.0738361	0.00610687	0.00568899	0.0031174	0.00227029	0.000138715	0.113022	0.0846259	0.00073215	0.000753147	0.0225095	0.0174198	0.0926323	4.84169e-05	0.000533762	0.00057415	0.146384	0.060019	0.00707023	0.0136206	0.0933229	0.0329168	0.0559204	0.00323125	0.00303868	0.000826294	0.0652542	0.0205694	0.00449617	0.0197197	0.0583857	0.0757226	0.020579	0.00169058	0.00136762	0.00193712	0.0445422	0.0461147	0.00398735	0.0457677	0.0491832	0.0258558	0.00192486	0.00339617	0.00150868	0.00064196	0.0303128	0.0292616	0.0170832	0.0691434	0.0315193	0.00412556	0.0137893	0.00248685	0.000801123	0.000116032	0.00461358	0.0303043	0.00248992	0.00495799	0.0334252	0.00470016	0.00017704	0.000867876	0.000845443	0.00011677	0.059003	0.0667553	0.0189703	0.020435	0.0393195	0.0294981	0.06632	0.00151522	0.000944042	0.00102982
Dimension 46	0.0476422	0.05295	0.00488294	0.0143152	0.00709953	0.000875771	0.040022	0.000552	0.000168782	4.14108e-05	0.0371313	0.115251	0.0135763	0.0982046	0.0396049	0.00418569	0.00152241	0.00263441	0.00105176	8.69658e-05	0.0145325	0.141705	0.00136872	0.0100312	0.088229	0.0147485	0.00412623	0.000376463	0.00237985	0.000333066	0.0400333	0.0257324	0.0114376	0.028417	0.0557016	0.027763	0.0328193	0.000509967	0.00112644	0.00237711	0.03966	0.0958538	0.00407999	0.0230851	0.0259005	0.0281795	0.0140918	0.00060308	0.000615769	0.000668003	0.00319386	0.0458708	0.00404304	0.0917113	0.0768689	0.00591285	0.00306776	0.00782496	0.00241633	0.000171889	0.0192178	0.0290757	0.026303	0.0693035	0.047929	0.00947745	0.00365643	0.0035649	0.00122624	0.000240602	0.0270622	0.0187924	0.0182427	0.0269542	0.00432666	0.00382896	0.000388573	0.00427605	5.59324e-05	0.000207419	0.0114507	0.0284183	0.0194144	0.0475938	0.0562911	0.0318026	0.00468678	0.00227011	0.00186646	0.00152192
Dimension 47	0.170612	0.0395537	0.0118356	0.0395568	0.00175114	0.00509997	0.0145758	0.00105655	3.69202e-05	0.00012004	0.0195845	0.0627017	0.00849117	0.063839	0.0358923	0.00416898	0.00773879	0.00216096	0.000992688	9.43757e-05	0.0149096	0.169881	0.0013193	0.00252745	0.0289428	0.0474756	0.00284628	0.000148409	0.000730331	0.00157665	0.0571438	0.0414962	0.00790405	0.0270684	0.0546363	0.0295444	0.022508	0.00121081	0.00136163	0.00121869	0.064896	0.114684	0.00150648	0.00778729	0.0374062	0.101754	0.00352925	0.000270256	0.00106781	0.00302939	0.0970796	0.0541883	0.00870956	0.0562681	0.0428262	0.0240515	0.0042803	0.00295996	0.00129746	0.000751852	0.0155896	0.0140079	0.023041	0.0598477	0.0196469	0.0151381	0.000987648	0.00229446	0.000466817	0.000356852	0.0447546	0.0132238	0.00454147	0.00483167	0.015101	0.0115821	0.0112967	0.000282406	0.000791508	0.000248715	0.0682261	0.0690382	0.0102339	0.0275887	0.0300282	0.0450673	0.0329658	0.00280097	0.000731632	0.000548658
Dimension 48	0.115321	0.0167536	0.00875966	0.011597	0.0126262	0.00233028	0.013525	0.000544201	0.000278495	4.17103e-05	0.00715362	0.0476283	0.0103156	0.0873241	0.0340003	0.00228699	0.00102101	0.00262826	0.000993602	4.33917e-05	0.0187652	0.22964	0.00189487	0.00242715	0.0322607	0.0254983	0.00344787	0.000222477	0.000802669	0.000646388	0.039725	0.134604	0.00632302	0.00669531	0.0306513	0.0254142	0.0187196	0.000881129	0.0010072	0.00150645	0.0177343	0.067623	0.00375741	0.0308289	0.0901385	0.0507168	0.0113387	0.0028338	0.00340518	0.00127582	0.024966	0.0310706	0.0186675	0.0382383	0.0122411	0.0341536	0.0113898	0.00206814	0.000334764	0.00110444	0.0155139	0.0511216	0.0366444	0.0947086	0.0297101	0.00439457	0.00638986	0.00294907	0.000758266	0.000100542	0.195362	0.0357182	0.00425963	0.00259869	0.0228505	0.0259345	0.056065	0.00333021	0.000765659	0.000626049	0.0919449	0.0229272	0.0142244	0.0503652	0.0227217	0.0390897	0.0511807	0.00303892	0.000507658	0.000689461
Dimension 49	0.093422	0.0841353	0.0142889	0.0458244	0.0151868	0.00329073	0.00617101	0.0010774	0.000417921	0.000107013	0.00889381	0.0435945	0.0181477	0.0925379	0.0818308	0.00439673	0.000365343	0.00278908	0.00223108	0.000113467	0.0933025	0.126542	0.00106375	0.00221685	0.00442236	0.0249257	0.0626763	9.46838e-05	9.74073e-05	0.00122055	0.0445121	0.409452	0.0028923	0.00463725	0.0619909	0.0885513	0.144498	0.00363955	0.00168752	0.00377307	0.126286	0.058577	0.00674464	0.0627581	0.0572807	0.0907822	0.0502926	0.0025242	0.00175949	0.00299328	0.0531701	0.00595478	0.00462468	0.0713122	0.00369353	0.133402	0.00665119	0.00254987	9.58246e-05	0.00444709	0.079008	0.0280355	0.00439771	0.0145348	0.00921646	0.00341306	0.0041618	0.000561767	0.000237991	9.02839e-05	0.0123091	0.0782683	0.0011889	0.00923342	0.00406157	0.00354851	0.00315573	0.000705611	0.00018758	8.16778e-05	0.0826932	0.0856852	0.0107818	0.0663985	0.103559	0.0243342	0.0398064	0.00244447	0.00283984	0.000769819
Dimension 50	0.0169815	0.029252	0.0173001	0.0429461	0.00570757	0.000132285	0.0136957	0.000982403	0.000132231	1.08634e-05	0.057492	0.151444	0.0091483	0.0508307	0.0520336	0.002251	0.00169549	0.00178055	0.00132085	5.2473e-05	0.0741279	0.186492	0.000681006	0.00106994	0.00603824	0.0228188	0.00744151	8.02348e-05	0.000164547	0.000598753	0.0509969	0.0614285	0.00378002	0.0286182	0.0284069	0.0375905	0.00285455	0.000658704	0.000900547	0.00219138	0.339417	0.0391058	0.00416581	0.0393071	0.146237	0.0186963	0.0324167	0.00136692	0.00448201	0.000460796	0.111382	0.0257292	0.0145024	0.0859507	0.0356338	0.0140058	0.0233817	0.00398967	0.00106713	0.000407366	0.0509011	0.0521604	0.0057527	0.0102955	0.0157092	0.00282895	0.0201912	0.000420661	0.000400662	9.13674e-05	0.0080147	0.0218573	0.00449761	0.00489975	0.00961101	0.00610204	0.00599531	0.0012401	0.000233374	0.000457661	0.0411411	0.110964	0.0107768	0.0501854	0.0441441	0.0290659	0.0141349	0.00213287	0.00049471	0.00197039
Dimension 51	0.0231464	0.0168769	0.0136572	0.0333088	0.0016189	0.00113722	0.01399	0.000600285	4.6041e-05	4.64176e-05	0.0493004	0.0434185	0.00886734	0.0870226	0.0542075	0.00220193	0.0183864	0.00287729	0.00159807	5.08019e-05	0.0315874	0.067477	0.0135023	0.00377984	0.0347254	0.0152472	0.00475077	0.0011439	0.000906387	0.000617027	0.0531562	0.0542512	0.00325958	0.013157	0.0289059	0.0496804	0.0403216	0.00025771	0.000803967	0.00649622	0.112064	0.0312371	0.00353017	0.0479087	0.0338289	0.0467025	0.0396764	0.00174213	0.00073485	0.00141673	0.113152	0.0345195	0.00314515	0.0132753	0.013141	0.0245585	0.0181804	0.000361405	0.000401125	0.000774558	0.0142528	0.0169553	0.00746262	0.0238598	0.0081274	0.00594799	0.00875489	0.000959956	0.000210901	0.000133263	0.338825	0.298327	0.0121238	0.00198942	0.0225177	0.00109795	0.0913136	0.0012476	0.000824499	3.32928e-05	0.0535582	0.151613	0.0109994	0.0408793	0.0227942	0.0573972	0.0346126	0.00139652	0.000481661	0.00131601
Dimension 52	0.0330514	0.0356609	0.0127374	0.0628515	0.00606873	0.00304901	0.00632028	0.00150635	0.000138889	7.86039e-05	0.10328	0.0884038	0.0103826	0.04401	0.0539213	0.00164134	0.0404494	0.00138563	0.00145915	3.89947e-05	0.0726063	0.123579	0.00100036	0.00183144	0.0849146	0.0116704	0.0432551	7.78857e-05	0.0022788	0.000242417	0.326187	0.222336	0.00143428	0.00484516	0.0332139	0.0365589	0.0696588	0.000208044	0.000804412	0.00238857	0.0543602	0.0827498	0.00613065	0.0316386	0.0907799	0.0613634	0.0116765	0.00125324	0.00324362	0.00176125	0.105459	0.0103471	0.00794927	0.0553188	0.0292782	0.00957013	0.0212459	0.00243952	0.000713322	0.000261849	0.017394	0.0440976	0.0155079	0.0242635	0.00559259	0.0028688	0.000994687	0.000889063	0.000144089	7.24517e-05	0.105808	0.0458859	0.00259198	0.00662726	0.0139652	0.0138949	0.0149272	0.00117883	0.000433822	0.000860185	0.0782445	0.0451742	0.0222878	0.0358132	0.0386203	0.0503596	0.052453	0.00129508	0.001185	0.000768501
Dimension 53	0.0205042	0.0673631	0.012684	0.0166597	0.00406008	0.00118008	0.0164717	0.00034262	0.000116937	2.74925e-05	0.02654	0.0977544	0.0116319	0.0507486	0.0774017	0.00452847	0.00618973	0.00167171	0.00226468	9.73347e-05	0.115844	0.144607	0.000338265	0.000799377	0.0444654	0.0261258	0.0773776	6.81436e-05	0.00113599	0.000652836	0.0748105	0.162565	0.00885234	0.0471538	0.0232013	0.0552805	0.00257082	0.0013868	0.00061914	0.00216644	0.082272	0.0254125	0.00327252	0.031163	0.0397762	0.0756459	0.0290283	0.00143393	0.000936138	0.00309148	0.0191128	0.0289128	0.0101493	0.0247524	0.0373307	0.115439	0.0123283	0.00108254	0.00118285	0.00365411	0.020617	0.0455399	0.0134057	0.0253726	0.0127316	0.00936623	0.00960287	0.000781835	0.000357864	0.000284325	0.0585197	0.102361	0.0107006	0.00248745	0.00161651	0.0103777	0.0146505	0.00464549	5.13669e-05	0.000505957	0.011626	0.163508	0.00717872	0.0282566	0.0335966	0.0247849	0.00370334	0.000950276	0.00125015	0.00100221
Dimension 54	0.021485	0.0244188	0.013384	0.0356154	0.00603598	0.00111089	0.0140599	0.00104141	0.000150428	2.80367e-05	0.0381236	0.0408179	0.0072348	0.103076	0.0446809	0.00254629	0.0194836	0.00333681	0.00126176	5.88328e-05	0.24127	0.095933	0.00555423	0.00149978	0.0348093	0.0619999	0.126411	0.000362679	0.000898144	0.00278139	0.0218794	0.117315	0.001057	0.00575797	0.109812	0.031497	0.106824	0.000264367	0.00320411	0.000831242	0.00537562	0.0232346	0.00118003	0.00911453	0.0640518	0.0148101	0.00355316	0.000285898	0.00195919	0.000519772	0.0409334	0.133007	0.00464183	0.0335623	0.0509458	0.0484916	0.00225864	0.0018274	0.00158924	0.00151728	0.0120622	0.0209395	0.0044039	0.0128026	0.0159834	0.00913006	0.00544676	0.000340408	0.00041471	0.000215972	0.00347217	0.102981	0.00439165	0.00130088	0.00186338	0.0243141	0.00335388	0.00104444	0.000171765	0.00130295	0.00862131	0.0323442	0.0286676	0.0375872	0.0208908	0.026113	0.000682962	0.00206066	0.000811751	0.000562661
Dimension 55	0.0710219	0.0488251	0.0025849	0.0070205	0.00255393	0.00168257	0.0287615	0.000346119	7.52352e-05	2.83114e-05	0.0541602	0.0730349	0.00926093	0.0690581	0.048739	0.00120187	0.0237239	0.00194968	0.00130033	2.95695e-05	0.0349691	0.0822798	0.000610108	0.00118992	0.0189345	0.022952	0.00725532	4.62279e-05	0.000552873	0.00180398	0.237809	0.162007	0.000407095	0.00385878	0.0369125	0.0154882	0.0603042	0.000168706	0.000957334	0.000350577	0.0486846	0.0171211	0.00420216	0.012757	0.0137682	0.0212212	0.00462164	0.000406355	0.000416639	0.00054513	0.386885	0.0239957	0.00314288	0.0331484	0.101689	0.106562	0.0595523	0.00337196	0.00314014	0.00328488	0.0125503	0.0207345	0.00983302	0.0294841	0.018592	0.00488883	0.0117476	0.00105385	0.000495807	0.000115103	0.0579994	0.0383669	0.00590896	0.00338772	0.0114848	0.0101391	0.0207655	0.00307036	0.000380772	0.000237232	0.0477006	0.0432552	0.020826	0.106229	0.0129497	0.0341586	0.0231972	0.00460019	0.000300091	0.000593856
Dimension 56	0.0493912	0.036698	0.00631803	0.0139529	0.00521672	0.000908118	0.0040029	0.000253169	0.000108218	1.74996e-05	0.0127472	0.0515395	0.0143821	0.0606468	0.0328673	0.00205196	0.00069225	0.0018091	0.000889846	5.21221e-05	0.311763	0.0739632	0.000600784	0.00114822	0.00801327	0.00711904	0.189866	8.12952e-05	0.000160095	0.000170581	0.0395714	0.0177968	0.000610949	0.00348004	0.0141902	0.0138221	0.0145697	0.000218091	0.000382222	0.000220704	0.00514295	0.0145276	0.00427625	0.0157749	0.0303283	0.00634781	0.0015604	0.000368257	0.000726698	0.000174192	0.067	0.0294791	0.00642451	0.0603487	0.0157352	0.0472368	0.00326661	0.00434521	0.000441466	0.00135619	0.0149159	0.0206303	0.00960217	0.0167033	0.00888555	0.00581376	0.0134964	0.000508923	0.000213453	0.000187298	0.0154665	0.0255074	0.00609579	0.00438747	0.00689825	0.00446249	0.000534513	0.000852587	0.000245735	0.000128087	0.258761	0.118516	0.00915806	0.067597	0.0381003	0.027219	0.0480776	0.000595449	0.00110508	0.000855605
Dimension 57	0.0161349	0.0458314	0.00912838	0.0261688	0.000946898	0.00057573	0.0168483	0.000587685	2.41256e-05	1.35279e-05	0.0266091	0.0678971	0.00893392	0.0627196	0.0480909	0.00123644	0.0196444	0.00176	0.00134462	3.11228e-05	0.0213799	0.109979	0.000293613	0.000787605	0.00286003	0.0429487	0.0045793	0.000107344	6.36716e-05	0.000783362	0.022834	0.0258028	0.00102547	0.00382308	0.0438531	0.0290966	0.0096317	0.000709222	0.00110658	0.000618497	0.117829	0.0334748	0.00770124	0.0225489	0.040184	0.0172537	0.0165861	0.00110404	0.00139286	0.000579329	0.0643303	0.0164671	0.00395256	0.0512055	0.0456245	0.118808	0.00713355	0.00236719	0.00119295	0.00470439	0.0125651	0.0335437	0.0152647	0.0410447	0.0108867	0.00346276	0.0037885	0.00142365	0.000285785	9.24904e-05	0.0197335	0.0139829	0.00276608	0.00554027	0.01056	0.0143782	0.0194002	0.00325636	0.000479579	0.000590531	0.057304	0.0333401	0.00918295	0.0607106	0.0548212	0.133739	0.0403659	0.00136566	0.000916323	0.00376777
Dimension 58	0.0093461	0.0409245	0.0029534	0.00525844	0.00111012	0.00134747	0.00438596	0.000169458	3.93424e-05	2.68688e-05	0.0135411	0.0899059	0.0119896	0.0632607	0.0300634	0.00128538	0.00638057	0.00197042	0.00082496	3.34706e-05	0.0195151	0.182179	0.0016962	0.00145355	0.00920585	0.0452819	0.0064825	0.00012664	0.00020342	0.000611747	0.0849745	0.114374	0.000903281	0.00210361	0.0351329	0.0206093	0.00392379	0.000265572	0.00094771	0.00271381	0.0498564	0.072167	0.0123622	0.0475111	0.010459	0.0207856	0.0248611	0.00261897	0.000323552	0.000551044	0.0100077	0.0384438	0.00432517	0.0367069	0.024719	0.0535909	0.00174382	0.00201649	0.000676025	0.0015953	0.00176114	0.0278105	0.00744514	0.0175577	0.013771	0.0047917	0.00239672	0.000522192	0.000326624	0.000104052	0.0208814	0.028879	0.0017955	0.00446782	0.0116209	0.00449226	0.0019995	0.00110587	0.000457391	0.000374372	0.166123	0.0519618	0.0102814	0.0159188	0.0598096	0.0533082	0.0591597	0.00123317	0.00167664	0.00173982
Dimension 59	0.0557935	0.0596217	0.00694931	0.0154824	0.00108707	0.00158127	0.035941	0.000414809	2.07761e-05	3.801e-05	0.0114355	0.0843506	0.0191453	0.0519991	0.033593	0.00143979	0.00514882	0.0010912	0.000815231	3.80035e-05	0.0352348	0.060052	0.00373833	0.00365628	0.00522194	0.0219315	0.00883956	0.000380962	0.000110171	0.000559452	0.31476	0.0193863	0.00285283	0.00498235	0.0331696	0.0273207	0.192197	0.000697047	0.000910694	0.000323648	0.0874415	0.0237489	0.00938575	0.0666679	0.0602998	0.0573729	0.0202742	0.00341971	0.0017028	0.00202419	0.0755921	0.0293446	0.00318428	0.0473611	0.152054	0.0593902	0.00219274	0.00265311	0.00539807	0.00164148	0.0277548	0.0254583	0.00733861	0.0164656	0.010554	0.00692005	0.00406775	0.000445147	0.000273003	0.000165573	0.0103586	0.0628025	0.00313169	0.00294513	0.00114065	0.00118565	0.000904871	0.00139843	0.000111602	0.000179835	0.0231896	0.0406543	0.00625349	0.0580297	0.0603887	0.0669343	0.0118375	0.00135254	0.00146463	0.00181599
Dimension 60	0.0382799	0.0154453	0.00399088	0.0230184	0.00238638	0.000487207	0.0214854	0.000453311	7.08821e-05	1.34667e-05	0.0385097	0.0572739	0.00820333	0.0727286	0.0429136	0.00249449	0.0339208	0.00206371	0.00122935	5.05939e-05	0.0245929	0.118609	0.0012424	0.00243028	0.00814733	0.00306568	0.0243013	0.000198723	0.000211882	0.000122159	0.217033	0.295471	0.00973422	0.0286645	0.025303	0.0421696	0.107312	0.00153448	0.000556526	0.00718358	0.0420998	0.0701859	0.00957848	0.0376458	0.0154588	0.0135097	0.00222367	0.00137599	0.000265107	0.00119756	0.0169342	0.0216332	0.0117773	0.125369	0.00630933	0.07973	0.00321106	0.00473085	0.000189408	0.00213907	0.0428279	0.063429	0.00625003	0.013534	0.0111889	0.0032035	0.0169637	0.000470571	0.000290191	7.38864e-05	0.0749242	0.0384525	0.0098091	0.00355817	0.0011342	0.00375509	0.00487562	0.000434453	0.000179002	0.000393974	0.0262106	0.044954	0.0198776	0.0291621	0.0447082	0.0795911	0.0167653	0.000909588	0.00100499	0.00150376
Dimension 61	0.0121674	0.0591313	0.00174816	0.00666629	0.00241482	0.0029458	0.00143548	8.2625e-05	6.50631e-05	6.33504e-05	0.0364855	0.0706981	0.0088398	0.0746377	0.0233072	0.00119814	0.00180684	0.00238863	0.000638585	2.51571e-05	0.05127	0.198242	0.00244504	0.00169114	0.0105245	0.00555488	0.0269435	0.000270503	0.000294011	0.000172617	0.37671	0.16404	0.0178703	0.0266566	0.021204	0.023305	0.212453	0.00276073	0.000461961	0.000628883	0.0323187	0.0493734	0.00302184	0.0237342	0.0203838	0.00284638	0.0231104	0.000517572	0.00044545	7.72856e-05	0.0411475	0.0343911	0.00266029	0.019113	0.0132412	0.106325	0.00735744	0.000648817	0.000317942	0.00353934	0.0182953	0.0239624	0.0060909	0.0160542	0.0203381	0.00295246	0.0120672	0.000439962	0.000526755	7.15553e-05	0.0265539	0.0128173	0.00214861	0.00938104	0.00609373	0.00422382	0.00623163	0.00339372	0.000218136	8.4996e-05	0.0309175	0.0295697	0.00750991	0.0346912	0.0638729	0.0588682	0.0289926	0.000834263	0.000964815	0.00182008
Dimension 62	0.0767809	0.00470098	0.00218566	0.0105964	0.00315576	0.00049542	0.0219531	0.000354828	7.4524e-05	3.12202e-05	0.0173654	0.086262	0.0189565	0.055265	0.00746889	0.00181942	0.00145307	0.00147871	0.000188159	3.95396e-05	0.0176498	0.08679	0.000610198	0.00405933	0.00880192	0.0107355	0.0025678	0.000424001	0.000232777	0.000222293	0.00564123	0.139461	0.00352067	0.0172531	0.0544568	0.00782515	0.00498784	0.00246311	0.00133322	0.00260497	0.0676937	0.0529043	0.00567464	0.0261343	0.00817125	0.0373938	0.0332292	0.000764342	0.000207909	0.00105114	0.241217	0.0336692	0.00444102	0.048129	0.0683055	0.0679116	0.0272829	0.00270443	0.00214403	0.00206418	0.0481901	0.0175661	0.00453008	0.0113902	0.00467357	0.0028806	0.0286059	0.000354393	0.000110012	8.36644e-05	0.0467739	0.0346374	0.00294757	0.00323546	0.00821294	0.00576926	0.0053301	0.000939602	0.000313339	0.000176316	0.113307	0.0982789	0.00781522	0.0524732	0.0320409	0.0245562	0.0385234	0.00119762	0.00116845	0.000776632
Dimension 63	0.10203	0.0379349	0.00251601	0.0105581	0.00155196	0.000491705	0.0128395	0.000192029	3.76801e-05	1.62989e-05	0.0953555	0.0614236	0.0101987	0.0698327	0.058978	0.00217891	0.0131498	0.00177167	0.00171693	5.68985e-05	0.0303908	0.131952	0.000336948	0.000597075	0.0139057	0.01233	0.00899334	5.01537e-05	0.000349666	0.000233739	0.0167708	0.070087	0.00444397	0.00794012	0.00324137	0.0156192	0.00252579	0.00107254	7.59316e-05	0.00292263	0.034002	0.0199031	0.0120547	0.0398942	0.0128253	0.00623736	0.00564482	0.00165472	0.000296137	0.000290855	0.00433154	0.0455567	0.00200565	0.0699075	0.109044	0.114339	0.0056495	0.00444887	0.00351946	0.00380769	0.0168607	0.0240535	0.0129005	0.0322479	0.00827546	0.00191844	0.0175457	0.00094229	0.00021813	4.95746e-05	0.0271343	0.199931	0.00655924	0.0178137	0.00172642	0.0133337	0.00115666	0.000289132	5.26911e-05	0.000467494	0.215325	0.0284527	0.00826478	0.0423614	0.0707052	0.0703759	0.109692	0.00193085	0.00198556	0.00185927
Dimension 64	0.122684	0.0717203	0.00604107	0.0110385	0.0032677	0.0010344	0.0750791	0.000248239	8.43971e-05	2.65335e-05	0.0269665	0.0604015	0.0292883	0.0445521	0.0175257	0.00304304	0.00295919	0.0012012	0.000450344	7.61804e-05	0.0280364	0.0956894	0.000658322	0.000661093	0.00730771	0.0155321	0.00580369	5.23274e-05	0.000181812	0.000211971	0.0827359	0.265517	0.00365145	0.0289006	0.0376278	0.0212963	0.0216502	0.0045901	0.00100236	0.00030451	0.0167706	0.0809484	0.00423483	0.0242002	0.00908347	0.0204368	0.00201444	0.00052905	0.000227411	0.000703694	0.0227615	0.0207997	0.00217545	0.0406208	0.154941	0.184758	0.00265387	0.00194586	0.00479304	0.00652886	0.0078813	0.0504004	0.00415832	0.00711937	0.00591115	0.00224129	0.00166755	0.000198813	0.000154253	6.60879e-05	0.0888655	0.0140199	0.00709854	0.0034478	0.00902984	0.00552325	0.00403505	0.000587826	0.000280174	6.97464e-05	0.0520418	0.0316657	0.0266956	0.0409283	0.0284589	0.0440139	0.00849662	0.00111078	0.000641258	0.00131867
Dimension 65	0.0218505	0.0920103	0.00468311	0.0117605	0.00198805	0.0013286	0.0161052	0.000229601	4.8439e-05	4.44995e-05	0.0300625	0.0279622	0.00571884	0.0377312	0.0213725	0.00207844	0.00140954	0.000954813	0.000589475	4.53912e-05	0.0991342	0.0391347	0.00080794	0.00086623	0.00109705	0.00828226	0.0866793	0.000113959	2.59819e-05	0.000367885	0.0691559	0.0697939	0.0158421	0.025492	0.00964561	0.0322621	0.010633	0.00388113	0.000246203	0.00129741	0.0558792	0.045913	0.00195717	0.0107393	0.0155942	0.0356125	0.0095571	0.00030132	0.000388671	0.00129233	0.0874874	0.0228441	0.00319558	0.0889153	0.033109	0.162433	0.00287112	0.00412344	0.000932785	0.00632568	0.00969342	0.0458728	0.00786575	0.0262308	0.00481352	0.00278397	0.00675672	0.000813862	0.000124558	7.1596e-05	0.0157255	0.100414	0.00264165	0.00792733	0.0196882	0.00313733	0.00498901	0.000667713	0.00046882	0.000247145	0.0281234	0.0789343	0.0192282	0.0376514	0.0580816	0.0181074	0.0177246	0.00106484	0.00153057	0.000620109
Dimension 66	0.0619629	0.0460678	0.0045162	0.0124112	0.00536311	0.000861997	0.0349846	0.000238161	0.000145858	1.81103e-05	0.0155568	0.0632877	0.00956903	0.0777786	0.0118081	0.00158372	0.000611844	0.00185709	0.000301465	3.70086e-05	0.0132469	0.0812559	0.000950792	0.00149545	0.00445213	0.00318872	0.00581183	0.000107424	9.09029e-05	0.000324974	0.0838377	0.119422	0.00244553	0.0208948	0.0199825	0.0110187	0.00661997	0.00155818	0.00058465	0.000214059	0.0474553	0.0234309	0.0101976	0.0420228	0.00989433	0.00599488	0.00941085	0.00180385	0.000233152	0.000187898	0.107564	0.0815368	0.00435493	0.100967	0.0294744	0.010088	0.0184602	0.00386545	0.000802966	0.000412729	0.0289845	0.0294075	0.00563157	0.0056345	0.00453585	0.00211828	0.0128099	0.000175407	0.000122075	7.5201e-05	0.0522325	0.0288356	0.00383427	0.00195094	0.00166712	0.00717159	0.00992418	0.000341531	5.83759e-05	0.000465127	0.141159	0.082334	0.00694066	0.0318729	0.0326661	0.0176921	0.0441317	0.00131588	0.00114853	0.0017888
Dimension 67	0.0259329	0.0549868	0.00224593	0.00941256	0.00499909	0.000682999	0.00128385	8.87487e-05	0.000136061	2.17779e-05	0.025956	0.0352326	0.0162636	0.0553735	0.0121599	0.0020691	0.0124153	0.00179171	0.000319609	5.42138e-05	0.032713	0.124899	0.00109318	0.000887752	0.00594257	0.00693718	0.00448757	9.62097e-05	0.000141646	0.000201454	0.44327	0.10483	0.00165488	0.00343025	0.00803734	0.0129861	0.106583	0.000198391	0.000229796	0.00275041	0.0563863	0.0272588	0.00281846	0.00952607	0.00681205	0.0103737	0.0224648	0.000326169	0.000139271	0.000502483	0.0592916	0.0854682	0.00335021	0.0715368	0.0591855	0.0542729	0.0199967	0.0029553	0.00173704	0.0018094	0.00214987	0.0431731	0.0050748	0.0119681	0.00550266	0.000968462	0.000115825	0.000369047	0.000138361	3.18599e-05	0.266013	0.0139146	0.00493019	0.00269321	0.00628772	0.00621845	0.0329075	0.000701549	0.00015982	0.000147249	0.0752188	0.0246165	0.011767	0.127317	0.0302784	0.0231149	0.0387472	0.00249291	0.000892291	0.000242004
Dimension 68	0.0433059	0.0288844	0.00494264	0.00775797	0.002439	0.00113395	0.018648	0.000194884	6.24173e-05	1.98845e-05	0.0111464	0.0606695	0.00516067	0.0429413	0.0148213	0.000794899	0.000394325	0.00112789	0.000423677	1.99968e-05	0.0763974	0.0828763	0.000680423	0.000985406	0.0063281	0.00530592	0.0293819	3.99291e-05	0.00015287	9.30247e-05	0.104988	0.0943817	0.00609403	0.00771257	0.0142435	0.024919	0.0795191	0.00188911	0.000355308	0.000437021	0.0756978	0.0656854	0.000915547	0.0125139	0.0124203	0.00199756	0.0122517	0.000441818	0.000351513	0.00011266	0.034462	0.0262263	0.00326475	0.0710471	0.0692728	0.0935353	0.00249935	0.00296934	0.00215412	0.00297102	0.00913182	0.0302499	0.00947125	0.0189539	0.00498308	0.00329972	0.00512298	0.000645265	0.000128716	7.21602e-05	0.00267485	0.0742151	0.000696837	0.0110703	0.00184554	0.00219898	0.00337854	0.00472504	5.03382e-05	0.000129589	0.0451464	0.132882	0.00706271	0.0384878	0.0574647	0.0328062	0.0206344	0.000892461	0.00164546	0.000877915
