## Supplementary Data for "BatchRefiner: fast, significant improvement in batch integration of single-cell embeddings with ensemble refinement" (part 2 of 2)

### Sheet: 13.R^2 scores ATAC (continued)
Embedding Method	cistopic	peakvi	seurat	signac	snapatac	svd	cistopic_harmony	signac_harmony	snapatac_harmony	svd_harmony	cistopic	peakvi	seurat	signac	snapatac	svd	cistopic_harmony	signac_harmony	snapatac_harmony	svd_harmony	cistopic	peakvi	seurat	signac	snapatac	svd	cistopic_harmony	signac_harmony	snapatac_harmony	svd_harmony	cistopic	peakvi	seurat	signac	snapatac	svd	cistopic_harmony	signac_harmony	snapatac_harmony	svd_harmony	cistopic	peakvi	seurat	signac	snapatac	svd	cistopic_harmony	signac_harmony	snapatac_harmony	svd_harmony	cistopic	peakvi	seurat	signac	snapatac	svd	cistopic_harmony	signac_harmony	snapatac_harmony	svd_harmony	cistopic	peakvi	seurat	signac	snapatac	svd	cistopic_harmony	signac_harmony	snapatac_harmony	svd_harmony	cistopic	peakvi	seurat	signac	snapatac	svd	cistopic_harmony	signac_harmony	snapatac_harmony	svd_harmony	cistopic	peakvi	seurat	signac	snapatac	svd	cistopic_harmony	signac_harmony	snapatac_harmony	svd_harmony
Dimension 69	0.0826023	0.0245991	0.00170181	0.00224595	0.0079536	0.00112465	0.00869897	7.97279e-05	0.000218212	2.12276e-05	0.0351013	0.103423	0.00562331	0.0559572	0.00456072	0.00275889	0.00763084	0.00127479	0.000128721	6.10932e-05	0.0902651	0.141264	0.000782071	0.00184788	0.00450987	0.00454149	0.0280811	0.000161503	0.000100691	0.000111448	0.130057	0.241557	0.00432713	0.0112557	0.00830454	0.0130369	0.124107	0.00171967	0.000302617	0.00131197	0.0357356	0.0784342	0.00599515	0.018591	0.00649738	0.0152109	0.00657301	0.000642953	0.000217128	0.000448505	0.0110233	0.0218316	0.00566479	0.0554655	0.0356255	0.0180449	0.00439221	0.00213036	0.00101333	0.00050213	0.0369723	0.0129503	0.00772149	0.010763	0.00191145	0.00230556	0.0143902	0.000346674	5.0201e-05	5.79721e-05	0.0783158	0.0396078	0.00114088	0.00876339	0.00752138	0.00518435	0.0145079	0.00402273	0.000205703	0.000161653	0.0656804	0.0667161	0.0134532	0.0351837	0.0967412	0.0237767	0.0322446	0.00103266	0.00280984	0.000589546
Dimension 70	0.0534394	0.0576886	0.0038307	0.00517355	0.00102948	0.000822709	0.0151584	0.000110629	2.12e-05	1.5946e-05	0.00846243	0.0462622	0.00656327	0.0442428	0.0137201	0.000976966	0.00152223	0.00122985	0.000359007	2.46188e-05	0.0347925	0.100251	0.000740862	0.00167794	0.0100661	0.00202239	0.00508217	6.05457e-05	0.000217055	0.000115753	0.0841833	0.164389	0.00255998	0.00257254	0.007914	0.0045608	0.0584052	0.000234256	0.000231242	0.000845585	0.144716	0.00717451	0.00149151	0.00387567	0.0076194	0.00775761	0.0528984	0.000114074	0.000209744	0.000160823	0.137971	0.0418331	0.0152835	0.128883	0.0402398	0.0149456	0.0241272	0.00530709	0.00128163	0.000498007	0.0155089	0.0184685	0.0109667	0.0196068	0.00591418	0.00318459	0.000973944	0.000505163	0.000158233	7.28571e-05	0.0424365	0.0535163	0.00387181	0.00115314	0.00938551	0.00940004	0.00564196	0.00248189	0.000209608	0.000277735	0.136045	0.033081	0.00974958	0.0481564	0.0693783	0.0221518	0.0533933	0.00177582	0.00170696	0.000409657
Dimension 71	0.153315	0.0139802	0.00254406	0.00876673	0.00790626	0.000980907	0.0288952	0.000177867	0.000181008	2.70999e-05	0.039791	0.0972534	0.00771207	0.0310246	0.0105461	0.00090454	0.0234598	0.000868859	0.000276862	2.02323e-05	0.19883	0.133248	0.000598505	0.00108787	0.00283623	0.00232813	0.136319	9.09163e-05	6.18258e-05	0.000119106	0.197552	0.0281122	0.00227898	0.010323	0.060272	0.00293723	0.0855971	0.000295048	0.00157289	0.000323835	0.00863159	0.0836747	0.00973929	0.00841168	0.00625342	0.00966579	0.000529027	0.000225003	0.000254027	0.000152635	0.0932579	0.0794429	0.0104805	0.086764	0.0550823	0.0350895	0.00529035	0.00399276	0.00183612	0.000967372	0.0412844	0.0267231	0.00746345	0.00979561	0.00359093	0.00216033	0.0201111	0.000279787	9.35021e-05	5.40233e-05	0.0508501	0.142423	0.00189047	0.000658641	0.00417617	0.00583871	0.00341155	0.0119468	0.000178122	0.00023875	0.132006	0.0448153	0.01127	0.020387	0.0270951	0.0170572	0.0191598	0.00113414	0.000986609	0.000594975
Dimension 72	0.0327757	0.0705446	0.00127823	0.00293886	0.000399758	0.00158395	0.0336484	6.94348e-05	1.5269e-05	4.34843e-05	0.00893374	0.0689251	0.00862185	0.0586797	0.00633874	0.00225329	0.00228371	0.00153571	0.000138524	5.48609e-05	0.250796	0.0372826	0.000940654	0.00506546	0.00382148	0.00329847	0.191598	0.000293482	8.5926e-05	7.39198e-05	0.05106	0.0318068	0.00315583	0.0107231	0.00455897	0.00351396	0.00247068	0.000342461	0.00013886	0.000417599	0.00664161	0.0357627	0.00725045	0.00981651	0.0106287	0.00738821	0.00293413	0.000166895	0.000262929	0.000194221	0.00115834	0.0654771	0.0157124	0.0324063	0.0803659	0.0561615	0.00108818	0.0029735	0.00287301	0.00147275	0.0235889	0.0197341	0.00674961	0.0178419	0.00215843	0.00264145	0.00664803	0.000521709	5.41174e-05	6.31701e-05	0.0210479	0.0768671	0.00128285	0.000301776	0.00904416	0.0413789	0.00625736	0.000105837	0.00015093	0.000988552	0.0289498	0.0495114	0.0182725	0.0161418	0.0298533	0.00532258	0.00724182	0.0012643	0.000917761	0.000228822
Dimension 73	0.0382805	0.044527	0.00348836	0.00342427	0.00152136	0.000442589	0.00803819	5.07584e-05	3.2724e-05	1.3306e-05	0.039136	0.0347249	0.00345539	0.0362635	0.0146242	0.00119837	0.0134085	0.00101864	0.00036647	3.37296e-05	0.0111603	0.103553	0.000266893	0.00229231	0.00711554	0.00291211	0.00421882	7.62327e-05	0.000161559	0.000235563	0.175749	0.0669569	0.0018586	0.0057241	0.0176352	0.00993452	0.0562234	9.97632e-05	0.000353928	0.000157915	0.0119979	0.0107878	0.00519197	0.00979467	0.00128285	0.004534	0.00727615	0.000253387	4.34912e-05	0.000110142	0.0261025	0.0138543	0.00376561	0.039522	0.0312606	0.069601	0.00124252	0.00134408	0.000812045	0.00217525	0.00983142	0.0224379	0.00881815	0.0125159	0.00168531	0.00184763	0.00103279	0.000357043	4.54588e-05	5.01802e-05	0.0137141	0.241593	0.00178303	0.0014785	0.00842613	0.00638904	0.013481	0.00238103	0.000350816	0.000379947	0.0731398	0.0386833	0.0149769	0.0359582	0.0674294	0.00502577	0.0402248	0.00129837	0.00149878	0.00032111
Dimension 74	0.0748328	0.0337107	0.0011922	0.00194973	0.00505325	0.000270241	0.00177378	5.50233e-05	0.000124762	7.69451e-06	0.0298513	0.122047	0.00480439	0.0254564	0.0137401	0.00127011	0.00938683	0.000824569	0.000364974	2.83222e-05	0.106372	0.120054	0.000610605	0.000480442	0.00514196	0.00240904	0.0352843	0.000108018	0.000118077	7.92874e-05	0.101244	0.0726972	0.00506105	0.0263862	0.0110592	0.00716218	0.0581403	0.00139439	0.000244865	0.00213448	0.0306969	0.071551	0.0132633	0.0213385	0.00327572	0.00162837	0.00530942	0.000774694	0.000143905	2.51328e-05	0.0140515	0.0304222	0.00377467	0.0241274	0.112795	0.0320295	0.0112599	0.00126537	0.00411737	0.00109844	0.0038009	0.0472433	0.00287103	0.0056244	0.00308059	0.00302272	0.00266457	0.000170116	7.62017e-05	8.17111e-05	0.0498352	0.280171	0.00302809	0.00105067	0.00746145	0.0184059	0.00495503	0.00396261	0.000311787	0.000567694	0.0397493	0.0822154	0.0113914	0.0131395	0.0353499	0.00949184	0.0352446	0.000690597	0.00116326	0.000245952
Dimension 75	0.00451795	0.0216997	0.00149168	0.0058348	0.00172519	0.000651516	0.00165874	8.23518e-05	3.81662e-05	1.83209e-05	0.0163188	0.0758069	0.0064922	0.027367	0.00688068	0.000701425	0.0129733	0.000690344	0.000168299	2.09434e-05	0.0323936	0.238033	0.0009587	0.00215917	0.00429073	0.00167546	0.00419721	0.000185376	0.000119065	7.11445e-05	0.204382	0.15439	0.000973334	0.0196841	0.0107887	0.00769503	0.118487	0.000494251	0.000271415	0.000143735	0.0398882	0.061563	0.00119791	0.0137085	0.0087366	0.0048874	0.02017	0.000459706	0.000266352	0.000189489	0.00211844	0.0566615	0.006243	0.0806826	0.0858866	0.0470041	0.0021188	0.00387071	0.00347486	0.00147873	0.011446	0.0210382	0.00579402	0.0214571	0.00204388	0.0014512	0.00642848	0.000608861	5.15536e-05	3.64575e-05	0.00109967	0.185947	0.000745202	0.00287987	0.0207931	0.00254062	0.000814623	0.000593581	0.000411757	7.78014e-05	0.141892	0.125667	0.0144515	0.00980548	0.0313567	0.0122415	0.0929363	0.00105506	0.000693666	0.000349987
Dimension 76	0.013278	0.0411656	0.000902738	0.00237098	0.000626939	0.00184858	0.0073565	3.81986e-05	1.62906e-05	3.76452e-05	0.0194607	0.0477522	0.0110817	0.0388113	0.00242163	0.00140773	0.00927736	0.00102484	6.631e-05	3.63628e-05	0.271457	0.067873	0.000631845	0.00124869	0.00433627	0.00312224	0.247642	0.000204804	0.000112314	6.84338e-05	0.012709	0.224937	0.00235883	0.00559379	0.00373674	0.0117096	0.0104976	0.000496905	0.000155737	0.000125449	0.105544	0.0498841	0.000846673	0.00547249	0.00574147	0.00861306	0.0459818	0.000175721	0.000182978	0.0003472	0.0737454	0.0900492	0.00379299	0.0610217	0.0434829	0.0385208	0.0137952	0.00284551	0.00119586	0.00120169	0.0378271	0.0272188	0.0135883	0.0292696	0.00179	0.0037701	0.00330945	0.000773253	4.81431e-05	0.000111955	0.0120652	0.0532954	0.00440208	0.00209312	0.00586071	0.00425955	0.000465277	0.00107239	8.46629e-05	0.000115328	0.0398989	0.0634654	0.0268291	0.0322506	0.021053	0.0107198	0.0117164	0.00186391	0.00079409	0.000225963
Dimension 77	0.031992	0.0376473	0.00070417	0.000663216	0.00222979	0.00123758	0.00321403	2.46569e-05	3.18521e-05	2.69123e-05	0.0238512	0.0741836	0.00546484	0.0337926	0.0156219	0.00136544	0.0101016	0.000786564	0.000422555	3.68061e-05	0.0609326	0.0436971	0.000374946	0.000625713	0.00604091	0.00148006	0.0489253	0.000105253	0.000151272	6.28693e-05	0.183926	0.0559571	0.00190136	0.00313374	0.0203254	0.00142004	0.0161443	0.000114878	0.000854836	0.00184035	0.0191724	0.0356638	0.00465644	0.00799022	0.00859943	0.00552785	0.00278555	0.000233696	0.00022813	0.000188892	0.0661313	0.0141793	0.00403333	0.132132	0.0472949	0.0254388	0.00809493	0.00577972	0.00144687	0.000760022	0.0277907	0.0202294	0.0113333	0.0232427	0.00250844	0.00280904	0.0211929	0.000676496	6.03716e-05	7.99533e-05	0.0883265	0.048416	0.00245171	0.00806929	0.0012302	0.00574471	0.00134427	0.00132102	9.09593e-05	0.000307478	0.0508394	0.104248	0.0192492	0.0421757	0.0356244	0.013285	0.00747723	0.00130396	0.00101743	0.000271454
Dimension 78	0.0535658	0.0646418	0.00173466	0.00129847	0.00205243	0.00151708	0.0303259	3.85233e-05	6.00308e-05	3.95076e-05	0.00707788	0.0446211	0.00390227	0.0162654	0.00645314	0.00230217	0.00086932	0.000472837	0.000148293	5.49272e-05	0.0193811	0.0776113	0.00115478	0.00283262	0.00365877	0.00138875	0.00318506	0.000209347	9.85309e-05	4.4755e-05	0.165096	0.103653	0.00224124	0.00316748	0.00680713	0.0061813	0.114044	0.000376179	0.000172559	0.000246051	0.0229783	0.0189589	0.0155189	0.0110891	0.00308641	0.00193111	0.0162469	0.000265783	7.53299e-05	4.60139e-05	0.107417	0.0277635	0.00480095	0.0582216	0.0283686	0.0635714	0.0172839	0.00219498	0.000744287	0.00180158	0.0193262	0.0386777	0.00545552	0.0106605	0.00148063	0.000766716	0.00321733	0.000357806	3.65878e-05	2.85408e-05	0.000874573	0.0225658	0.000670472	0.00354781	0.00272512	0.00664299	0.000805075	0.000285367	7.75177e-05	0.000213733	0.0428713	0.0774621	0.0162404	0.0187225	0.0122624	0.00967829	0.0338179	0.00144293	0.000332909	0.000334324
Dimension 79	0.0187963	0.0416208	0.00189281	0.00132637	0.00273912	0.00166444	0.00368368	4.37352e-05	7.1362e-05	5.55945e-05	0.0071652	0.118046	0.00731813	0.0398111	0.00805275	0.00144564	0.000656049	0.000998617	0.000195112	3.41874e-05	0.103867	0.101945	0.000484506	0.00150676	0.00404269	0.000921567	0.0523889	4.4797e-05	0.000105123	3.5188e-05	0.0333548	0.234236	0.00193272	0.00415197	0.0177052	0.00499526	0.0308455	0.000270472	0.000481512	6.00659e-05	0.00621577	0.0146227	0.00533255	0.0138967	0.00665021	0.00398796	0.0235979	0.00033646	0.000179589	8.40499e-05	0.0203363	0.0306556	0.00183082	0.0138382	0.0742774	0.0308867	0.00656626	0.000937334	0.00264989	0.00093468	0.093272	0.0188003	0.00965624	0.0151336	0.00168428	0.00415494	0.0386238	0.000380624	4.53008e-05	0.000102403	0.168603	0.107992	0.00165474	0.00428218	0.00577063	0.00191342	0.0243706	0.00390943	0.000207532	8.2032e-05	0.0411094	0.0606387	0.00556034	0.0249848	0.0184773	0.0102046	0.0574708	0.00100532	0.000526715	0.000261043
Dimension 80	0.0684765	0.0580248	0.002071	0.00287058	0.00124815	0.000626245	0.0311933	7.73237e-05	2.98677e-05	1.12982e-05	0.0299861	0.0625572	0.00599055	0.0152027	0.00883023	0.00127325	0.00814214	0.00041313	0.000226431	2.92043e-05	0.11556	0.146039	0.00068446	0.00234106	0.00451715	0.00228539	0.021439	0.000193044	9.41246e-05	0.000111119	0.0444914	0.0390114	0.0029245	0.006699	0.0221767	0.00613661	0.0272869	0.000482261	0.000510206	0.000194463	0.0066345	0.0564848	0.0104996	0.0128063	0.0021197	0.00534365	0.00456198	0.000423014	5.90908e-05	0.000179682	0.0978399	0.03184	0.0130488	0.054741	0.0521232	0.0269863	0.0047574	0.00210283	0.00163317	0.000849134	0.00167978	0.0266567	0.0045844	0.00870093	0.00136353	0.00206238	0.00210562	0.000280367	3.3227e-05	5.89217e-05	0.265083	0.00456816	0.00375238	0.00530926	0.00288198	0.00432878	0.0508149	0.000596443	8.61461e-05	0.000229288	0.0482222	0.0504343	0.00558779	0.00983445	0.0351763	0.0104894	0.0337119	0.000583586	0.000923451	0.000228439
Dimension 81	0.00786358	0.0239721	0.00197692	0.0020813	0.00361914	0.000424932	0.00228238	4.0665e-05	9.1309e-05	9.34811e-06	0.0392435	0.0232907	0.00522142	0.0200657	0.00556211	0.000568493	0.00416854	0.000525929	0.000145203	1.53351e-05	0.0210437	0.254238	0.00100957	0.00234277	0.00650645	0.00113474	0.00376949	0.000112399	0.000169047	2.93314e-05	0.110308	0.0844408	0.00161803	0.00203113	0.0340759	0.00162886	0.00535485	0.000330818	0.00102531	0.000269425	0.200518	0.0399797	0.00242044	0.009144	0.00430267	0.00241078	0.0109085	0.000287934	0.000119541	8.80757e-05	0.0434465	0.0798726	0.00484212	0.10788	0.135741	0.0213306	0.00368135	0.00400264	0.00500346	0.000648644	0.0292741	0.0329188	0.00615681	0.00471605	0.00132529	0.00284241	0.0132627	0.000161249	3.81906e-05	7.54028e-05	0.13367	0.123003	0.00118238	0.00119128	0.00526775	0.00287837	0.0124255	0.000774053	0.000201696	9.29509e-05	0.0584133	0.0211655	0.00809257	0.0163996	0.0422159	0.00636545	0.0521107	0.000622947	0.00115953	0.000160124
Dimension 82	0.220146	0.0353583	0.000804518	0.00126594	0.00230175	0.00069236	0.0279598	2.61536e-05	6.88104e-05	2.08289e-05	0.0185227	0.0719231	0.00531385	0.0122541	0.00531584	0.000667579	0.00666759	0.000344937	0.000140198	1.80014e-05	0.015809	0.158784	0.000470527	0.00091948	0.0068697	0.000782389	0.00413117	8.42706e-05	0.000180185	4.1225e-05	0.0248977	0.352631	0.00162082	0.00263145	0.0272191	0.00342729	0.000895052	0.0022269	0.000772273	0.000139285	0.00141231	0.051747	0.00625244	0.0173891	0.000820861	0.00379169	0.000966808	0.000383993	2.08313e-05	0.000110067	0.00574338	0.0324284	0.00303349	0.0353689	0.0720849	0.00918455	0.00156685	0.001535	0.00201701	0.000320843	0.0237864	0.0169429	0.0016448	0.00781851	0.00358032	0.00233572	0.00435832	0.000198984	9.6784e-05	5.58324e-05	0.0573726	0.0587241	0.000474193	0.00234293	0.00586284	0.00706285	0.0072664	0.000925479	0.00018006	0.000234007	0.0292083	0.0799482	0.00718805	0.00972164	0.0118571	0.0075152	0.00751033	0.00125188	0.000372948	0.000118034
Dimension 83	0.163294	0.0381701	0.00321252	0.00272715	0.0026023	0.000784674	0.00720638	4.99046e-05	3.97135e-05	1.96795e-05	0.0299494	0.0622585	0.00370109	0.0142655	0.00297968	0.00113128	0.0151627	0.000273672	7.89275e-05	2.66908e-05	0.0658294	0.0632859	0.000865215	0.0019283	0.00394215	0.00120028	0.0324966	0.000152435	9.76978e-05	2.02893e-05	0.19799	0.115004	0.00295787	0.00246928	0.0145374	0.00279382	0.104055	0.00029878	0.00050402	0.000121263	0.0771454	0.0234578	0.00387766	0.0193109	0.00303584	0.00263619	0.0367	0.000488128	7.78242e-05	0.000121179	0.00273052	0.0447678	0.00323948	0.0359342	0.0402856	0.0115627	0.0031559	0.00155343	0.00115978	0.000304106	0.0508164	0.0217891	0.0029952	0.00562531	0.00159811	0.00282179	0.00876303	0.000197067	4.28365e-05	5.87653e-05	0.00376101	0.0732698	0.00240271	0.00986212	0.000655246	0.00118321	0.00347105	0.000970399	3.49561e-05	6.52716e-05	0.153804	0.0385129	0.0262918	0.012659	0.0213349	0.00922846	0.0601526	0.000768817	0.000955361	0.000296351
Dimension 84	0.0301897	0.0402963	0.00266005	0.00116008	0.00181076	0.00152225	0.00223834	2.91483e-05	4.45083e-05	3.9066e-05	0.125026	0.0734658	0.0065266	0.0159005	0.00521825	0.00115606	0.0375442	0.000380874	0.000137363	2.30155e-05	0.0184419	0.0940925	0.000918417	0.00288837	0.00541075	0.000920152	0.0102737	7.4123e-05	0.000135359	2.1356e-05	0.0741687	0.0697573	0.00344735	0.00115109	0.00301344	0.00209281	0.0181125	0.000198717	9.90672e-05	2.3327e-05	0.269818	0.0125792	0.00340903	0.0118261	0.00121656	0.0011544	0.0538078	0.000439753	3.56228e-05	4.62403e-05	0.00717924	0.0307245	0.00376584	0.0858246	0.0252629	0.0264076	0.00591484	0.00464067	0.000845753	0.000660224	0.0406026	0.0190236	0.00322532	0.00578105	0.00257776	0.00173741	0.0189541	0.000200303	5.77533e-05	4.26997e-05	0.063803	0.0471458	0.0012718	0.00348597	0.00346234	0.012993	0.00306207	0.0012657	6.77318e-05	0.000463508	0.0341643	0.204678	0.0197099	0.0273474	0.0316278	0.00368452	0.018299	0.000616819	0.0008991	0.000315413
Dimension 85	0.0176303	0.0241535	0.00221909	0.00142339	0.0045125	0.000361317	0.00269745	2.29388e-05	0.000115316	1.15946e-05	0.0466765	0.0753313	0.00321586	0.0244312	0.00585314	0.000964713	0.0020986	0.000633176	0.00014749	1.98665e-05	0.0622117	0.133002	0.000711709	0.00189547	0.00275665	0.000832963	0.0070347	0.000271337	5.7633e-05	4.24752e-05	0.326603	0.0920178	0.00406806	0.00719569	0.0236495	0.00105654	0.169991	0.000402618	0.000760271	0.000169106	0.00713597	0.0404432	0.000725834	0.00761592	0.00147308	0.00250959	0.00462538	0.000340565	3.39708e-05	7.68925e-05	0.119939	0.0216445	0.0039613	0.0589511	0.043348	0.0150447	0.0224389	0.00230226	0.00143953	0.000461866	0.0250502	0.0251042	0.00629449	0.0100676	0.00216724	0.000599514	0.00363593	0.000246984	5.475e-05	1.58234e-05	0.0672443	0.0579412	0.00747556	0.00310997	0.00233544	0.0129519	0.0206914	0.00261928	6.49956e-05	0.000427358	0.175435	0.0947245	0.00420905	0.0199832	0.0191917	0.00189951	0.0433291	0.00020662	0.000576104	9.09089e-05
Dimension 86	0.0189601	0.0899827	0.000673622	0.000758384	0.00205788	0.00065047	0.0167504	3.39583e-05	5.71733e-05	2.27144e-05	0.017504	0.0577838	0.00592517	0.00920012	0.00731577	0.0010339	0.0019193	0.00021463	0.000187443	2.93814e-05	0.0195725	0.18002	0.000772648	0.00198224	0.00279112	0.000811548	0.00399678	0.000204602	5.03565e-05	3.22902e-05	0.0376354	0.0302169	0.00967527	0.013287	0.0195372	0.000757756	0.02295	0.000714089	0.000516471	0.00039505	0.013919	0.052364	0.00122568	0.0103996	0.0020602	0.00085578	0.00225561	0.000411862	5.36468e-05	3.28203e-05	0.0312699	0.0247122	0.00908684	0.0667841	0.0166448	0.0101267	0.0118595	0.00283927	0.000516491	0.000335166	0.0144256	0.0288415	0.00332969	0.00474189	0.0018158	0.00285348	0.00747228	0.000144709	5.19752e-05	6.65629e-05	0.179278	0.0526639	0.00110412	0.00144112	0.00354404	0.0131588	0.0573488	0.000233475	0.000103062	0.00044858	0.0688761	0.0462635	0.00253515	0.0124205	0.0216172	0.00426625	0.0762933	0.000677116	0.000540083	0.000187633
Dimension 87	0.10929	0.0635087	0.00139901	0.000731654	0.00170372	0.00253637	0.0596714	1.93984e-05	3.94289e-05	7.30789e-05	0.0232774	0.0746741	0.00382589	0.00922577	0.00529801	0.000732006	0.00400275	0.000243457	0.00015239	1.50035e-05	0.0867635	0.0979546	0.000759729	0.00232389	0.00683194	0.00168343	0.00936956	0.00028539	0.000183072	5.65153e-05	0.0431627	0.101518	0.00808501	0.00473738	0.00972614	0.00128464	0.020346	0.00625744	0.000221622	0.000362847	0.0288856	0.0272276	0.00183629	0.0152595	0.000959029	0.00366805	0.00303401	0.000717634	2.34645e-05	0.000100321	0.0526169	0.0604988	0.0127608	0.0312865	0.028436	0.0082441	0.00193892	0.00128521	0.000778481	0.000280115	0.0426515	0.0498112	0.00474626	0.0050748	0.00335073	0.00140646	0.0205456	0.000133917	8.21059e-05	3.54647e-05	0.0446171	0.0346654	0.00287469	0.000870112	0.000763806	0.00345256	0.00803199	0.00116772	2.48602e-05	0.000104813	0.0249778	0.0724386	0.0105699	0.0325504	0.0145398	0.00163395	0.0198318	0.00133296	0.000808044	5.84569e-05
Dimension 88	0.0184094	0.0621258	0.00104107	0.00246268	0.00245064	0.000464943	0.00900527	3.4788e-05	6.36976e-05	1.06122e-05	0.0414591	0.0706624	0.00195553	0.0119053	0.00446344	0.000958952	0.0127662	0.000287335	0.000121853	1.89076e-05	0.224071	0.190835	0.00123297	0.00398135	0.00492137	0.0014447	0.0265696	0.000299278	0.000122664	4.31333e-05	0.184638	0.112303	0.00289555	0.0040602	0.0113949	0.000737656	0.0805037	0.000762238	0.000361787	7.70342e-05	0.122643	0.0987819	0.004339	0.00746943	0.00211954	0.00175878	0.011613	0.000176612	5.68683e-05	6.20251e-05	0.00691592	0.056092	0.00329723	0.0435164	0.0615184	0.0129004	0.00313986	0.00239195	0.00224471	0.000378963	0.00202407	0.0145916	0.00359259	0.00619607	0.00120721	0.000737762	0.000244493	0.00017565	3.28835e-05	2.06488e-05	0.149402	0.218924	0.00164081	0.00129618	0.00217	0.00566827	0.0153061	0.0008732	7.58927e-05	0.000141318	0.144061	0.0443181	0.00622035	0.0140737	0.0287711	0.00421308	0.0535532	0.000375945	0.000627577	0.000130989
Dimension 89	0.0783837	0.00767997	0.00165315	0.00256668	0.00264521	0.000526913	0.0718314	5.77578e-05	6.91639e-05	1.78115e-05	0.0128234	0.0432079	0.00333498	0.00379503	0.00386733	0.00132116	0.00116971	0.00012041	0.000107324	3.01832e-05	0.0899925	0.0366135	0.00105847	0.00307299	0.0022633	0.000708262	0.0706095	0.000215791	4.85892e-05	1.99818e-05	0.0534951	0.126544	0.00240362	0.00771404	0.0112388	0.000606067	0.0106752	0.000610737	0.000469962	2.19809e-05	0.030133	0.0231095	0.00172044	0.0121045	0.000917544	0.00197387	0.00581815	0.000382273	3.42084e-05	5.13259e-05	0.0031794	0.0175771	0.00325832	0.052999	0.024599	0.0116777	0.0030335	0.0024425	0.000704141	0.000289418	0.00675755	0.0198836	0.00291662	0.00539259	0.00216225	0.00106357	0.00426609	0.000156834	5.44067e-05	2.63312e-05	0.163291	0.0706736	0.00062219	0.00176957	0.00241265	0.00212508	0.0225322	0.000550841	7.71988e-05	6.25512e-05	0.022502	0.036096	0.00388523	0.0280957	0.0312455	0.00310483	0.0266997	0.000341678	0.00109805	5.00487e-05
Dimension 90	0.0289261	0.0400637	0.00193399	0.00113893	0.002646	0.000830313	0.0214027	2.30972e-05	6.20032e-05	1.5683e-05	0.0279328	0.0758899	0.0022524	0.00637102	0.0063036	0.00050233	0.00658095	0.000133715	0.000158801	1.32042e-05	0.232008	0.0852937	0.000850423	0.00150454	0.00206339	0.00124418	0.167504	0.000290298	5.0786e-05	1.73819e-05	0.0677147	0.0894577	0.00149015	0.00427107	0.00143482	0.003267	0.0099261	0.000186716	4.39746e-05	0.000258013	0.0309628	0.0351369	0.0013328	0.00284	0.00248445	0.000440475	0.0156642	7.84282e-05	6.07492e-05	2.24711e-05	0.0430148	0.0473322	0.00555982	0.105522	0.0215936	0.00744732	0.00346569	0.00772239	0.000658584	0.000218976	0.0373458	0.00968588	0.0023026	0.00479087	0.00204784	0.00211653	0.0253087	0.000132546	5.24002e-05	5.05962e-05	0.0103213	0.0287475	0.000691799	0.00100295	0.00419021	0.00179841	0.00155332	0.0010173	0.000192435	3.27705e-05	0.070185	0.098124	0.00343939	0.00556081	0.0180892	0.00200236	0.037742	0.000252499	0.000343056	5.20939e-05
Dimension 91	0.169679	0.0721245	0.00127583	0.0035984	0.000797929	0.000436301	0.0136341	8.1332e-05	1.91687e-05	9.16426e-06	0.0533127	0.0705591	0.00408804	0.00540496	0.0100479	0.0018961	0.00291907	0.000150335	0.000245175	4.78619e-05	0.041397	0.229859	0.0013054	0.00355582	0.00338369	0.000991786	0.00791874	0.000307962	8.23732e-05	3.88755e-05	0.0884046	0.0142933	0.00270439	0.00227603	0.00398626	0.000408715	0.0784557	0.000194721	0.000137752	3.0881e-05	0.278399	0.0876218	0.00698528	0.00624846	0.000286313	0.000426176	0.0459253	5.55069e-05	8.05318e-06	1.59044e-05	0.00173728	0.0361553	0.00864219	0.127494	0.0148254	0.00875511	0.0016475	0.00508457	0.000474208	0.000234085	0.0607987	0.0244074	0.00480129	0.00385352	0.00276393	0.00436947	0.0129304	0.000127995	7.26911e-05	0.000124585	0.130604	0.0642652	0.00230846	0.00373735	0.0192698	0.00322212	0.00738428	0.00128269	0.000436328	0.00013943	0.019733	0.0408207	0.0152312	0.023385	0.00923336	0.00280086	0.00849916	0.000832486	0.000158395	7.34882e-05
Dimension 92	0.0227109	0.0354499	0.00214113	0.00166488	0.0012496	0.0010209	0.00483419	4.47548e-05	3.23085e-05	2.32556e-05	0.0380093	0.044837	0.00235878	0.00372963	0.00644811	0.0017566	0.00205674	7.75066e-05	0.000165337	4.51993e-05	0.135857	0.112896	0.00373741	0.00429331	0.0110505	0.000726866	0.0864745	0.000283646	0.000278651	2.98619e-05	0.187906	0.0538942	0.00344671	0.0256839	0.00908165	0.00262039	0.0828898	0.00333975	0.000292985	0.000114393	0.484683	0.0243331	0.0027296	0.00637301	0.00273003	0.000162746	0.0568821	0.000237053	6.90965e-05	1.17785e-05	0.0175324	0.0293951	0.00469438	0.0302149	0.0687016	0.00774831	0.00464305	0.000896331	0.00221195	0.000229705	0.00745021	0.00791742	0.004203	0.00474681	0.00144911	0.00119208	0.00645709	0.000140259	3.71244e-05	3.10193e-05	0.0147293	0.0381252	0.00147268	0.00252587	0.0119772	0.00316847	0.00750363	0.000788666	0.000369219	4.86871e-05	0.0172942	0.0310094	0.00494337	0.0407519	0.02369	0.00128847	0.0143519	0.000944446	0.000456296	4.44254e-05
Dimension 93	0.0204927	0.06996	0.00102165	0.000797264	0.00169615	0.00103303	0.0111505	1.9476e-05	3.5275e-05	2.1803e-05	0.0317645	0.0448781	0.00312594	0.00704828	0.00571253	0.000580616	0.00911905	0.000157616	0.000149805	1.47896e-05	0.263037	0.273095	0.000522974	0.000912452	0.00570104	0.000967489	0.0583592	0.000143828	0.00011927	2.69707e-05	0.116379	0.0835661	0.00326516	0.00721335	0.0026938	0.00159597	0.0937316	0.00044731	7.28808e-05	0.000282345	0.0913376	0.0482443	0.000825654	0.0018504	0.000839301	0.00228082	0.0405371	5.67559e-05	2.54131e-05	7.40588e-05	0.00198591	0.0554817	0.00636035	0.0690652	0.0162813	0.00310959	0.0015814	0.00190244	0.000581615	8.8186e-05	0.0287283	0.0358525	0.00231387	0.0053931	0.00363155	0.0010639	0.0214079	0.000189894	7.63325e-05	2.37535e-05	0.0934604	0.131789	0.00226752	0.00127074	0.00406977	0.00267044	0.00251156	0.000281931	9.16606e-05	0.000129086	0.0695821	0.0535107	0.0162241	0.0258089	0.0240453	0.00180318	0.0306441	0.00124318	0.000817413	0.000106583
Dimension 94	0.0588886	0.0568413	0.00252858	0.00145964	0.00321996	0.000639971	0.00224464	3.40876e-05	9.64463e-05	2.06216e-05	0.0135985	0.0471502	0.00205355	0.00630505	0.00352889	0.00155343	0.0111698	0.000176593	0.000101171	3.88081e-05	0.282127	0.10617	0.000493074	0.00240055	0.00871929	0.00145687	0.0938139	0.000369385	0.000204026	2.56228e-05	0.168821	0.18817	0.00160439	0.00379823	0.00475196	0.000626121	0.00468039	0.00085855	0.000180434	9.95585e-05	0.0183836	0.0229226	0.00268332	0.00669507	0.000720375	0.000851263	0.00171733	0.000225548	1.87985e-05	2.49161e-05	0.0702788	0.0519689	0.00252824	0.0444983	0.0214036	0.00979819	0.0153647	0.0014436	0.00057988	0.000254529	0.00121213	0.0098486	0.00498726	0.0052928	0.00150365	0.00149932	0.000323618	0.000156597	3.22881e-05	4.33159e-05	0.0631839	0.20567	0.00201807	0.000728504	0.00792658	0.0044242	0.00235947	0.000794795	0.000103332	0.000115375	0.0447294	0.0465731	0.0108946	0.0195688	0.00594551	0.00187194	0.0455913	0.000777128	0.000156901	2.84009e-05
Dimension 95	0.0618022	0.0290886	0.00216113	0.000999022	0.00109476	0.000440565	0.0161358	2.43679e-05	3.61006e-05	9.31386e-06	0.0196401	0.0714168	0.0031598	0.00514275	0.00294791	0.00100504	0.0175594	0.000120761	7.78436e-05	2.56592e-05	0.0418376	0.108288	0.00115134	0.00212176	0.00528833	0.00223858	0.00432178	0.000237577	0.000149345	3.21426e-05	0.171158	0.310193	0.00630208	0.0135386	0.00923461	0.000705474	0.00827078	0.000624626	0.000247018	1.51353e-05	0.0117839	0.0615374	0.00332788	0.00300665	0.00132655	0.000615051	0.00266398	3.40431e-05	4.18299e-05	2.12447e-05	0.107783	0.0307178	0.00425757	0.0156065	0.0237869	0.00854548	0.0147243	0.000404546	0.000849653	0.000250121	0.0281915	0.0205887	0.00224881	0.00245752	0.00117937	0.00221423	0.0139097	6.88933e-05	3.47453e-05	6.57931e-05	0.0107726	0.0566517	0.000715768	0.00147791	0.00136233	0.00579611	0.00150967	0.000355075	2.20531e-05	0.000176411	0.0191318	0.0644218	0.00349258	0.0182482	0.0176664	0.00261561	0.00395773	0.000419259	0.000470793	3.78512e-05
Dimension 96	0.0111564	0.0675828	0.000920724	0.000689369	0.00311782	0.000348592	0.012569	3.61556e-05	5.84951e-05	9.54723e-06	0.0350115	0.0747699	0.0018985	0.00367362	0.00343893	0.000793712	0.0242274	8.55188e-05	8.40242e-05	2.02406e-05	0.0487958	0.178407	0.00226907	0.0026754	0.00694213	0.0011174	0.0247329	0.000165427	0.000148466	3.91314e-05	0.126804	0.259275	0.00171146	0.00356233	0.00193798	0.000444075	0.104947	0.00245374	3.85001e-05	6.22052e-05	0.0420621	0.0158258	0.00160808	0.00708988	0.000675956	0.00195469	0.0281887	0.000351567	2.31857e-05	5.96066e-05	0.0226927	0.108338	0.00527246	0.0375815	0.0631239	0.00227456	0.00209008	0.00106016	0.00191613	6.4306e-05	0.0394244	0.0187464	0.00352953	0.00422622	0.00112801	0.00088266	0.0237822	0.000133777	3.02601e-05	2.71931e-05	0.123138	0.152062	0.00272809	0.00309558	0.0117453	0.00600299	0.0138831	0.000605484	0.000306085	0.000321615	0.0513325	0.0288253	0.00835638	0.0097977	0.0151904	0.00144204	0.0491669	0.000434507	0.000329836	5.47879e-05
Dimension 97	0.107527	0.0303837	0.00284694	0.00164238	0.001477	0.000328213	0.0120069	4.81775e-05	3.7659e-05	1.3998e-05	0.0985716	0.0780715	0.00244089	0.00315662	0.00310355	0.000967018	0.00300271	7.25852e-05	7.99149e-05	1.82368e-05	0.0427989	0.17872	0.00132177	0.00255193	0.00473626	0.000603271	0.00672535	0.000222584	0.000120114	3.80884e-05	0.261576	0.0866223	0.0115837	0.00268775	0.00235812	0.000125482	0.132733	0.0026159	4.6826e-05	0.000179186	0.0223091	0.0216882	0.00237717	0.00639876	0.00136044	0.000807547	0.00256721	0.000289634	3.13409e-05	2.57612e-05	0.0369192	0.0241799	0.00240348	0.0296291	0.00866618	0.00539206	0.0017623	0.000959428	0.000209939	0.000154708	0.0235204	0.0198534	0.00183267	0.000738003	0.00083296	0.00404566	0.00203543	1.97747e-05	2.54731e-05	0.000108407	0.146586	0.0893625	0.00134175	0.00230294	0.00106675	0.000332867	0.00878514	0.000260018	2.72793e-05	3.51998e-05	0.0465886	0.0665176	0.00731351	0.0112275	0.0241287	0.000836994	0.0342289	0.000351975	0.000597392	2.29976e-05
Dimension 98	0.0932354	0.0501833	0.00105189	0.00129076	0.0010145	0.00024075	0.0133423	2.62129e-05	2.1208e-05	9.53578e-06	0.0478063	0.0516888	0.00221433	0.00349959	0.00356884	0.00187244	0.00737875	7.71675e-05	9.86998e-05	4.14548e-05	0.20048	0.113748	0.000235345	0.000964953	0.00379422	0.000871937	0.126877	7.86695e-05	9.4978e-05	2.6337e-05	0.0695944	0.108232	0.000683696	0.00209182	0.00802058	0.000798489	0.00427031	0.000459516	0.00024789	9.94656e-05	0.0116663	0.0274042	0.00249007	0.00483421	0.00306808	0.00132364	0.00973616	0.000183741	9.09635e-05	3.32031e-05	0.0321853	0.0370322	0.00214538	0.0369099	0.0341162	0.00269104	0.00769608	0.00133286	0.00101906	7.55029e-05	0.00521207	0.0166658	0.0048435	0.00489323	0.000543154	0.00104608	0.00184479	0.0001246	1.41436e-05	2.06345e-05	0.34056	0.192636	0.000459394	0.000719744	0.00538007	0.00094448	0.0379569	0.00120493	0.000149745	7.17895e-05	0.0496478	0.0903868	0.00857585	0.0147521	0.0112517	0.000773663	0.0397328	0.000439156	0.000464115	2.69317e-05
Dimension 99	0.0294273	0.0253205	0.000677424	0.000759587	0.00114462	0.000851814	0.00696417	1.84062e-05	2.73678e-05	2.04834e-05	0.0170823	0.0750167	0.0040582	0.0027945	0.00453001	0.00099079	0.00169091	9.25798e-05	0.00010355	2.96582e-05	0.0202765	0.0852732	0.00031844	0.000576321	0.00572719	0.000808795	0.00452062	6.29988e-05	0.00015499	2.32409e-05	0.217236	0.145336	0.00171652	0.00168341	0.00103873	0.000512829	0.0263369	0.0030183	4.38588e-05	3.10727e-05	0.115718	0.0180337	0.00254762	0.0031862	0.000509361	0.00162855	0.0505151	0.000151443	1.69474e-05	2.83425e-05	0.00173706	0.0350826	0.00349698	0.0421086	0.0140289	0.00282754	0.00144039	0.00129343	0.000438684	7.15075e-05	0.0366105	0.0267395	0.0035039	0.00455308	0.0021788	0.00126937	0.0206398	0.000137011	5.9395e-05	3.2505e-05	0.0632429	0.143934	0.000971068	0.00244531	0.00127286	0.00181372	0.0202502	8.7233e-05	1.31177e-05	1.90319e-05	0.0223671	0.0419922	0.00547223	0.00575364	0.00776816	0.000818948	0.0190346	0.000193333	0.000103063	8.2491e-05
Dimension 100	0.175428	0.0641427	0.00229867	0.00156559	0	0.000430146	0.0188966	2.91358e-05	0	1.26968e-05	0.0115489	0.0405968	0.00247383	0.00318052	0.00536116	0.00177502	0.00230952	7.88043e-05	0.000142008	4.16444e-05	0.0589355	0.150465	0.00048829	0.0008752	0.00722377	0.000744503	0.0156958	8.75698e-05	0.000200992	1.48725e-05	0.140194	0.079496	0.000550641	0.00183985	0.00381636	0.000552941	0.0707719	0.00614009	0.000126379	4.79588e-05	0.087228	0.0144896	0.00258874	0.00964901	0.000315583	0.000302106	0.0265509	0.000173335	8.4395e-06	9.5324e-06	0.00222237	0.0199935	0.00619573	0.0580033	0.028609	0.00203674	0.00217861	0.00199488	0.00100824	5.54945e-05	0.0350813	0.0460797	0.00365269	0.00222807	0.00144561	0.000842835	0.00210694	7.10129e-05	3.8766e-05	2.59863e-05	0.0707998	0.0865512	0.000921189	0.00097395	0.00464009	0.00170282	0.00970836	0.000726617	0.000105625	5.80059e-05	0.0178263	0.0584899	0.00548873	0.023369	0.0112165	0.000696364	0.00205181	0.000468991	0.000348681	2.49796e-05
